# Mitochondria-targeted hydrogen sulfide donor reduces atherogenesis by reprogramming macrophages and increasing UCP1 expression in vascular smooth muscle cells

**DOI:** 10.1101/2024.05.15.594319

**Authors:** Aneta Stachowicz, Anna Wiśniewska, Klaudia Czepiel, Bartosz Pomierny, Alicja Skórkowska, Beata Kuśnierz-Cabala, Marcin Surmiak, Katarzyna Kuś, Mark E. Wood, Roberta Torregrossa, Matthew Whiteman, Rafał Olszanecki

## Abstract

**Aims:** Atherosclerosis is a leading cause of morbidity and mortality in the Western countries. A growing body of evidence points to the role of mitochondrial dysfunction in the pathogenesis of atherosclerosis. Recently, it has been shown that mitochondrial hydrogen sulfide (H_2_S) can complement the bioenergetic role of Krebs cycle leading to improved mitochondrial function. However, controlled, direct delivery of H_2_S to mitochondria was not investigated as a therapeutic strategy in atherosclerosis. Therefore, the aim of our study was to comprehensively evaluate the influence of prolonged treatment with mitochondrial H_2_S donor AP39 on the development of atherosclerotic lesions in apolipoprotein E knockout (apoE^-/-^) mice.

**Results:** Our results indicated that AP39 reduced atherosclerosis in apoE^-/-^ mice and stabilized atherosclerotic lesions through decreased total macrophage content and increased collagen depositions. Moreover, AP39 reprogrammed macrophages from proinflammatory M1 to anti-inflammatory M2 in atherosclerotic lesions. It also upregulated pathways related to mitochondrial function, such as cellular respiration, fatty acid β-oxidation and thermogenesis while downregulated pathways associated with immune system, platelet aggregation and complement and coagulation cascades in the aorta. Furthermore, treatment with AP39 increased the expression of mitochondrial brown fat uncoupling protein 1 (UCP1) in vascular smooth muscle cells (VSMCs) in atherosclerotic lesions and upregulated mRNA expression of other thermogenesis-related genes in the aorta but not perivascular adipose tissue (PVAT) of apoE^-/-^ mice. Finally, AP39 treatment decreased markers of activated endothelium and increased endothelial nitric oxide synthase (eNOS) expression and activation.

**Conclusions:** Taken together, mitochondrial H_2_S donor AP39 could provide potentially a novel therapeutic approach to the treatment/prevention of atherosclerosis.

## Supplemental Table 1 for "Mitochondria-targeted hydrogen sulfide donor reduces atherogenesis by reprogramming macrophages and increasing UCP1 expression in vascular smooth muscle cells"

### Sheet: AP39 vs. control
Supplemental Table 1 Differentially expressed proteins in the aorta of apoE-/- mice treated with AP39 as compared to control group (q<0.05, n=7).
Protein Groups	Genes	Protein Descriptions	# Unique Total Peptides	Fold change	Q-value
Q8BGK2	Adprhl1	[Protein ADP-ribosylarginine] hydrolase-like protein 1	8	-2.26722	0.0280836
Q8BFP9	Pdk1	[Pyruvate dehydrogenase (acetyl-transferring)] kinase isozyme 1, mitochondrial	14	1.29835	0.000272064
Q9JK42	Pdk2	[Pyruvate dehydrogenase (acetyl-transferring)] kinase isozyme 2, mitochondrial	13	1.29366	0.00028442
O70571	Pdk4	[Pyruvate dehydrogenase (acetyl-transferring)] kinase isozyme 4, mitochondrial	14	1.81048	2.09698e-05
O70456	Sfn	14-3-3 protein sigma	5	-1.81374	0.0201576
Q9DBL9	Abhd5	1-acylglycerol-3-phosphate O-acyltransferase ABHD5	10	1.25182	0.00043687
Q8K3K7	Agpat2	1-acyl-sn-glycerol-3-phosphate acyltransferase beta	11	1.2874	0.000300022
P16330	Cnp	2',3'-cyclic-nucleotide 3'-phosphodiesterase	17	1.39428	8.80132e-05
Q9CQ62	Decr1	2,4-dienoyl-CoA reductase, mitochondrial	19	1.4421	7.44499e-05
P11928	Oas1a	2'-5'-oligoadenylate synthase 1A	12	-1.41577	0.00591596
Q9CPX7	Mrps16	28S ribosomal protein S16, mitochondrial	6	1.8746	2.09698e-05
Q99N85	Mrps18a	28S ribosomal protein S18a, mitochondrial	3	2.66618	7.32337e-06
Q9CQX8	Mrps36	28S ribosomal protein S36, mitochondrial	7	1.33879	0.000144936
Q60597	Ogdh	2-oxoglutarate dehydrogenase, mitochondrial	56	1.25502	0.000434204
P50136	Bckdha	2-oxoisovalerate dehydrogenase subunit alpha, mitochondrial	18	1.25682	0.000429645
Q9CQL4	Mrpl20	39S ribosomal protein L20, mitochondrial	2	1.58311	2.87321e-05
Q9CQL6	Mrpl35	39S ribosomal protein L35, mitochondrial	3	1.47674	5.6102e-05
Q8K2Y7	Mrpl47	39S ribosomal protein L47, mitochondrial	7	1.28696	0.000300456
Q8BWT1	Acaa2	3-ketoacyl-CoA thiolase, mitochondrial	28	1.36191	0.000117653
Q00558	F8a1	40-kDa huntingtin-associated protein	4	-1.36555	0.00349301
Q61112	Sdf4	45 kDa calcium-binding protein	14	-1.61205	0.0138585
P49429	Hpd	4-hydroxyphenylpyruvate dioxygenase	14	-1.47482	0.00781519
Q9CUX1	Thap12	52 kDa repressor of the inhibitor of the protein kinase	3	1.40873	8.4641e-05
O35405	Pld3	5'-3' exonuclease PLD3	10	-1.43648	0.00648636
Q8BG07	Pld4	5'-3' exonuclease PLD4	7	-1.48674	0.00862317
Q8VC19	Alas1	5-aminolevulinate synthase, nonspecific, mitochondrial	5	-2.30422	0.0287653
P61514	Rpl37a	60S ribosomal protein L37a	3	-1.65432	0.0149816
P33434	Mmp2	72 kDa type IV collagenase	22	-1.56419	0.0120371
Q3U2V3	Nudt18	8-oxo-dGDP phosphatase NUDT18	9	-1.40296	0.00518547
Q8QZT1	Acat1	Acetyl-CoA acetyltransferase, mitochondrial	24	1.33835	0.00014627
Q5SWU9	Acaca	Acetyl-CoA carboxylase 1	117	1.35847	0.000119498
E9Q4Z2	Acacb	Acetyl-CoA carboxylase 2	67	1.47903	5.25768e-05
Q9WV54	Asah1	Acid ceramidase	19	-1.28318	0.000946956
Q9JI19	Fibp	Acidic fibroblast growth factor intracellular-binding protein	8	-1.32455	0.00217177
Q99KI0	Aco2	Aconitate hydratase, mitochondrial	50	1.33967	0.000139148
Q69ZX8	Ablim3	Actin-binding LIM protein 3	2	2.41989	9.01603e-06
Q91WR3	Ascc2	Activating signal cointegrator 1 complex subunit 2	7	-1.33788	0.00236945
Q7TT18	Atf7ip	Activating transcription factor 7-interacting protein 1	5	1.31723	0.000221974
Q8K370	Acad10	Acyl-CoA dehydrogenase family member 10	33	1.29348	0.000284999
Q80XL6	Acad11	Acyl-CoA dehydrogenase family member 11	22	1.37755	0.000116429
Q14DH7	Acss3	Acyl-CoA synthetase short-chain family member 3, mitochondrial	20	1.67784	2.41523e-05
P31786	Dbi	Acyl-CoA-binding protein	8	1.26793	0.000378025
Q3UNX5	Acsm3	Acyl-coenzyme A synthetase ACSM3, mitochondrial	22	1.45522	6.17264e-05
Q9QYR9	Acot2	Acyl-coenzyme A thioesterase 2, mitochondrial	18	1.30968	0.000247377
Q91ZN5	Slc35b2	Adenosine 3'-phospho 5'-phosphosulfate transporter 1	4	-1.28383	0.000961774
Q9WUR9	Ak4	Adenylate kinase 4, mitochondrial	9	-1.37491	0.00389835
Q8R5F3	Oard1	ADP-ribose glycohydrolase OARD1	8	-1.57677	0.0125587
Q64277	Bst1	ADP-ribosyl cyclase/cyclic ADP-ribose hydrolase 2	7	-1.27271	0.000778519
Q9EPJ9	Arfgap1	ADP-ribosylation factor GTPase-activating protein 1	8	-1.32908	0.00225843
Q9D385	Arl2bp	ADP-ribosylation factor-like protein 2-binding protein	4	-1.41223	0.00579865
Q8BXL7	Arfrp1	ADP-ribosylation factor-related protein 1	4	1.71853	2.28695e-05
Q3V384	Afg1l	AFG1-like ATPase	15	1.42627	7.59139e-05
Q920A7	Afg3l1	AFG3-like protein 1	9	-2.10733	0.0256069
Q61282	Acan	Aggrecan core protein	40	-1.29729	0.00129882
D3YVF0	Akap5	A-kinase anchor protein 5	11	1.51554	4.25359e-05
Q6NSW3	Sphkap	A-kinase anchor protein SPHKAP	9	-1.25854	0.000565418
Q9JHW9	Aldh1a3	Aldehyde dehydrogenase family 1 member A3	12	-1.30397	0.0016382
Q9CZS1	Aldh1b1	Aldehyde dehydrogenase X, mitochondrial	13	-1.34171	0.00265732
P09242	Alpl	Alkaline phosphatase, tissue-nonspecific isozyme	17	-1.5638	0.0119979
Q8C0I1	Agps	Alkyldihydroxyacetonephosphate synthase, peroxisomal	12	-1.29268	0.00112472
O70200	Aif1	Allograft inflammatory factor 1	3	-1.49124	0.00883493
Q9EQX4	Aif1l	Allograft inflammatory factor 1-like	3	1.29799	0.000273062
Q64437	Adh7	All-trans-retinol dehydrogenase [NAD(+)] ADH7	15	1.41682	8.2374e-05
Q8R4G6	Mgat5	Alpha-1,6-mannosylglycoprotein 6-beta-N-acetylglucosaminyltransferase A	4	-2.2235	0.0274838
Q19LI2	A1bg	Alpha-1B-glycoprotein	20	-4.05265	0.0342
P00687	Amy1	Alpha-amylase 1	8	-1.57055	0.0122334
Q8K1E6	Alkbh3	Alpha-ketoglutarate-dependent dioxygenase alkB homolog 3	9	-1.28704	0.00103229
P48441	Idua	Alpha-L-iduronidase	3	-1.67551	0.0156248
Q9QWR8	Naga	Alpha-N-acetylgalactosaminidase	17	-1.26841	0.000740633
O55042	Snca	Alpha-synuclein	5	-1.50185	0.00914393
Q9D3D0	Ttpal	Alpha-tocopherol transfer protein-like	7	-1.35786	0.003112
Q8K341	Atat1	Alpha-tubulin N-acetyltransferase 1	11	1.28625	0.00031064
Q9QUT0	Rhag	Ammonium transporter Rh type A	2	-1.96479	0.0231182
Q8R5A3	Apbb1ip	Amyloid beta A4 precursor protein-binding family B member 1-interacting protein	10	-1.36593	0.00349884
Q9WV06	Ankrd2	Ankyrin repeat domain-containing protein 2	5	-2.22953	0.0278002
Q8VE42	Ankrd49	Ankyrin repeat domain-containing protein 49	3	-1.29777	0.00133768
Q02357	Ank1	Ankyrin-1	60	-1.63325	0.0143857
O35640	Anxa8	Annexin A8	17	-2.10332	0.0255113
Q8BHY3	Ano1	Anoctamin-1	19	-1.54062	0.0110313
P61967	Ap1s1	AP-1 complex subunit sigma-1A	5	-1.28614	0.00100095
Q9DB50	Ap1s2	AP-1 complex subunit sigma-2	3	-4.18823	0.0347425
Q8R2R9	Ap3m2	AP-3 complex subunit mu-2	5	2.0479	1.28867e-05
Q00623	Apoa1	Apolipoprotein A-I	26	-1.26723	0.000696939
E9Q414	Apob	Apolipoprotein B-100	152	-1.38355	0.00396002
P34928	Apoc1	Apolipoprotein C-I	4	-1.63804	0.0147716
Q02013	Aqp1	Aquaporin-1	4	-1.30853	0.00173847
P30355	Alox5ap	Arachidonate 5-lipoxygenase-activating protein	3	-1.37113	0.00378464
Q61176	Arg1	Arginase-1	13	-1.69242	0.0169308
P16460	Ass1	Argininosuccinate synthase	18	-1.27926	0.000854106
P98203	Arvcf	Armadillo repeat protein deleted in velo-cardio-facial syndrome homolog	7	1.98259	2.08924e-05
Q6PD19	Armh3	Armadillo-like helical domain-containing protein 3	14	-1.57761	0.0126383
P50429	Arsb	Arylsulfatase B	9	-1.30172	0.0015694
P05201	Got1	Aspartate aminotransferase, cytoplasmic	25	-1.41886	0.00604914
Q8R3P0	Aspa	Aspartoacylase	10	1.48787	4.89193e-05
Q99MQ4	Aspn	Asporin	18	1.27967	0.000320712
P03930	Mtatp8	ATP synthase protein 8	2	-1.51126	0.00965038
P00848	Mtatp6	ATP synthase subunit a	2	-1.26207	0.000614278
Q9D3D9	Atp5f1d	ATP synthase subunit delta, mitochondrial	3	-1.32475	0.00218827
Q8K442	Abca8a	ATP-binding cassette sub-family A member 8-A	9	-1.60478	0.0137013
Q9DC29	Abcb6	ATP-binding cassette sub-family B member 6, mitochondrial	11	-1.81295	0.0200452
P48410	Abcd1	ATP-binding cassette sub-family D member 1	15	-1.34015	0.00253184
Q91V92	Acly	ATP-citrate synthase	65	1.27185	0.000337433
Q6P4T0	Atg2a	Autophagy-related protein 2 homolog A	19	1.69907	2.3131e-05
Q68FE2	Atg9a	Autophagy-related protein 9A	4	2.92712	7.32337e-06
P04919	Slc4a1	Band 3 anion transport protein	33	-1.74869	0.0181975
Q9Z2H5	Epb41l1	Band 4.1-like protein 1	13	-1.3741	0.00387202
Q9Z2F7	Bnip3l	BCL2/adenovirus E1B 19 kDa protein-interacting protein 3-like	3	-1.27818	0.000835347
P01887	B2m	Beta-2-microglobulin	4	-1.40575	0.00537945
P25962	Adrb3	Beta-3 adrenergic receptor	2	1.31935	0.000212386
Q9QYB8	Add2	Beta-adducin	11	-1.77697	0.0190321
Q91YI4	Arrb2	Beta-arrestin-2	10	-1.25423	0.000503083
P21550	Eno3	Beta-enolase	14	-1.28386	0.000968938
Q8VC60	Glb1l	Beta-galactosidase-1-like protein	5	-1.26837	0.000738663
P12265	Gusb	Beta-glucuronidase	24	-1.53129	0.0105339
P29416	Hexa	Beta-hexosaminidase subunit alpha	14	-1.33982	0.00249285
P20060	Hexb	Beta-hexosaminidase subunit beta	23	-1.26434	0.000676137
P70444	Bid	BH3-interacting domain death agonist	2	-1.85851	0.0216914
O89106	Fhit	Bis(5'-adenosyl)-triphosphatase	5	1.6741	2.41523e-05
Q61878	Prg2	Bone marrow proteoglycan	3	-2.16724	0.0264735
P98063	Bmp1	Bone morphogenetic protein 1	28	-1.40681	0.00546231
P97361	Bpifa1	BPI fold-containing family A member 1	4	-1.86909	0.0218131
P07743	Bpifa2	BPI fold-containing family A member 2	5	-2.13728	0.0262916
Q61114	Bpifb1	BPI fold-containing family B member 1	10	-1.45904	0.00707479
Q91XV3	Basp1	Brain acid soluble protein 1	9	-1.25936	0.000593376
Q5U5Q9	Uimc1	BRCA1-A complex subunit RAP80	6	-1.57758	0.0126109
D3Z6Q9	Bin2	Bridging integrator 2	9	-1.70149	0.0172171
Q7JJ13	Brd2	Bromodomain-containing protein 2	8	1.44364	7.29575e-05
Q9ESU6	Brd4	Bromodomain-containing protein 4	16	-1.45507	0.00690809
Q9WV35	Apobec2	C->U-editing enzyme APOBEC-2	8	-1.31183	0.00179475
P55288	Cdh11	Cadherin-11	11	-1.62541	0.0141669
Q810S1	Mcub	Calcium uniporter regulatory subunit MCUb, mitochondrial	5	-1.50449	0.00934615
Q8BW96	Camk1d	Calcium/calmodulin-dependent protein kinase type 1D	6	-1.79891	0.0194832
Q9QXX4	Slc25a13	Calcium-binding mitochondrial carrier protein Aralar2	10	-1.55618	0.0115644
Q8C1B1	Camsap2	Calmodulin-regulated spectrin-associated protein 2	9	1.74771	2.09698e-05
O09161	Casq2	Calsequestrin-2	5	-2.15112	0.0264093
P05132	Prkaca	cAMP-dependent protein kinase catalytic subunit alpha	6	-1.43187	0.00629315
O70139	Pkig	cAMP-dependent protein kinase inhibitor gamma	2	-1.29643	0.00128523
P31324	Prkar2b	cAMP-dependent protein kinase type II-beta regulatory subunit	17	1.34382	0.000128815
Q9D6N1	Ca13	Carbonic anhydrase 13	5	-1.43418	0.0064344
P00920	Ca2	Carbonic anhydrase 2	14	-1.47531	0.00785425
Q8VCT4	Ces1d	Carboxylesterase 1D	31	1.27505	0.000334104
Q91WU0	Ces1f	Carboxylesterase 1F	20	1.38244	0.000102476
Q7TPZ8	Cpa1	Carboxypeptidase A1	12	1.67407	2.41523e-05
Q9JJN5	Cpn1	Carboxypeptidase N catalytic chain	9	-1.25844	0.000557439
Q9DBB9	Cpn2	Carboxypeptidase N subunit 2	15	-1.35424	0.00289804
Q9WVJ3	Cpq	Carboxypeptidase Q	12	-1.30818	0.00168565
Q60753	Ctf1	Cardiotrophin-1	2	-1.26555	0.000681872
P47934	Crat	Carnitine O-acetyltransferase	26	1.39231	8.9104e-05
Q924X2	Cpt1b	Carnitine O-palmitoyltransferase 1, muscle isoform	30	1.44777	6.69636e-05
P52825	Cpt2	Carnitine O-palmitoyltransferase 2, mitochondrial	34	1.34436	0.000127865
Q80UY1	Carnmt1	Carnosine N-methyltransferase	7	-1.32626	0.00219832
Q9CYD3	Crtap	Cartilage-associated protein	12	-1.27047	0.000758918
O08738	Casp6	Caspase-6	10	-1.39732	0.00496004
O70370	Ctss	Cathepsin S	9	-1.65918	0.015271
P18581	Slc7a2	Cationic amino acid transporter 2	3	-1.255	0.000518908
Q07113	Igf2r	Cation-independent mannose-6-phosphate receptor	49	-1.26061	0.000604537
P27784	Ccl6	C-C motif chemokine 6	3	-1.92576	0.0227456
P18406	Ccn1	CCN family member 1	11	-1.32038	0.00209263
Q60809	Cnot7	CCR4-NOT transcription complex subunit 7	7	-1.46814	0.00751131
Q62192	Cd180	CD180 antigen	9	-2.24868	0.0280782
Q8CJ91	Cd209b	CD209 antigen-like protein B	3	2.92386	7.32337e-06
Q9DCG2	Cd302	CD302 antigen	5	-1.28943	0.0010893
P15379	Cd44	CD44 antigen	8	-1.27429	0.000812099
P18181	Cd48	CD48 antigen	8	-1.74189	0.0180798
Q9QWK4	Cd5l	CD5 antigen-like	20	-1.66663	0.0156189
P41731	Cd63	CD63 antigen	3	-1.26857	0.000741933
Q91W92	Cdc42ep1	Cdc42 effector protein 1	5	1.54326	3.81201e-05
Q8VDP6	Cdipt	CDP-diacylglycerol--inositol 3-phosphatidyltransferase	4	-1.3978	0.00503357
O35648	Cetn3	Centrin-3	4	-1.2537	0.000502446
Q9CXS4	Cenpv	Centromere protein V	11	1.29114	0.000289087
Q6P5D4	Cep135	Centrosomal protein of 135 kDa	13	2.59632	7.78827e-06
Q6A065	Cep170	Centrosomal protein of 170 kDa	22	-1.31398	0.00183623
Q8CC36	Cdnf	Cerebral dopamine neurotrophic factor	3	-1.29616	0.00126817
Q3UMW8	Cln5	Ceroid-lipofuscinosis neuronal protein 5 homolog	4	-2.06954	0.0247746
Q921W0	Chmp1a	Charged multivesicular body protein 1a	6	-1.29605	0.00126773
Q99LU0	Chmp1b1	Charged multivesicular body protein 1b-1	4	-1.42136	0.00612079
Q9DB34	Chmp2a	Charged multivesicular body protein 2a	7	-1.34557	0.0027547
Q9D7S9	Chmp5	Charged multivesicular body protein 5	5	-1.36335	0.00332658
O35744	Chil3	Chitinase-like protein 3	15	-1.88841	0.021914
Q8BJ64	Chdh	Choline dehydrogenase, mitochondrial	13	1.33009	0.000175018
Q8C1F4	Csgalnact2	Chondroitin sulfate N-acetylgalactosaminyltransferase 2	9	-1.31187	0.00180898
Q920C1	Chrdl1	Chordin-like protein 1	7	1.61729	2.6508e-05
A2A8L1	Chd5	Chromodomain-helicase-DNA-binding protein 5	5	1.46204	6.10643e-05
P21844	Cma1	Chymase	10	1.29424	0.00028442
Q9CQ52	Cela3b	Chymotrypsin-like elastase family member 3B	3	2.39834	9.43567e-06
Q8BTU1	Cfap20	Cilia- and flagella-associated protein 20	6	-2.36148	0.029987
Q9CZU6	Cs	Citrate synthase, mitochondrial	20	1.36849	0.000117338
Q9ESD6	Cmtm7	CKLF-like MARVEL transmembrane domain-containing protein 7	2	-3.60612	0.0341167
Q99LC2	Cstf1	Cleavage stimulation factor subunit 1	12	-1.28704	0.00102259
Q06890	Clu	Clusterin	16	-1.40331	0.00530946
Q1ERP8	Cd300lg	CMRF35-like molecule 9	4	1.28589	0.000311973
Q9CQI6	Cotl1	Coactosin-like protein	9	-1.35786	0.00306207
O88783	F5	Coagulation factor V	24	-1.58196	0.0127709
O88947	F10	Coagulation factor X	9	-1.27311	0.000786232
Q07968	F13b	Coagulation factor XIII B chain	18	-1.52076	0.0100315
Q8C7V8	Ccdc134	Coiled-coil domain-containing protein 134	5	-1.30034	0.00154051
Q9DBT3	Ccdc97	Coiled-coil domain-containing protein 97	4	2.48762	8.80378e-06
Q8K2Q5	Chchd7	Coiled-coil-helix-coiled-coil-helix domain-containing protein 7	4	1.27143	0.00035845
P11087	Col1a1	Collagen alpha-1(I) chain	27	1.55827	3.30957e-05
O88207	Col5a1	Collagen alpha-1(V) chain	22	1.28879	0.000296567
Q60847	Col12a1	Collagen alpha-1(XII) chain	124	-1.46905	0.00762402
Q0VF58	Col19a1	Collagen alpha-1(XIX) chain	9	1.31492	0.000221974
Q01149	Col1a2	Collagen alpha-2(I) chain	28	1.53764	4.0089e-05
Q64739	Col11a2	Collagen alpha-2(XI) chain	6	-2.61544	0.0313938
Q9QZR9	Col4a4	Collagen alpha-4(IV) chain	4	1.30695	0.000252978
Q8C6K9	Col6a6	Collagen alpha-6(VI) chain	69	1.3402	0.000129642
Q9D1D6	Cthrc1	Collagen triple helix repeat-containing protein 1	3	-1.38811	0.00476245
P98086	C1qa	Complement C1q subcomponent subunit A	10	-1.70507	0.0173494
P14106	C1qb	Complement C1q subcomponent subunit B	5	-1.8883	0.0218806
Q02105	C1qc	Complement C1q subcomponent subunit C	6	-1.78822	0.0190559
Q9QXP7	C1qtnf1	Complement C1q tumor necrosis factor-related protein 1	6	-1.26199	0.000611212
Q8K479	C1qtnf5	Complement C1q tumor necrosis factor-related protein 5	4	-1.53281	0.010662
Q8CG16	C1ra	Complement C1r-A subcomponent	19	-1.73466	0.0178338
Q8CG14	C1sa	Complement C1s-A subcomponent	17	-1.4532	0.00684852
Q8BMA3	Cnksr3	Connector enhancer of kinase suppressor of ras 3	9	-1.25625	0.000533642
Q9JJA2	Cog8	Conserved oligomeric Golgi complex subunit 8	13	-1.3007	0.00155422
Q64430	Atp7a	Copper-transporting ATPase 1	9	-1.46549	0.00727391
Q08024	Cbfb	Core-binding factor subunit beta	5	-1.40491	0.00533075
O89053	Coro1a	Coronin-1A	16	-1.58131	0.0127709
O88271	Cfdp1	Craniofacial development protein 1	6	-1.58432	0.0127755
P07310	Ckm	Creatine kinase M-type	29	-1.32964	0.00230245
Q6P8J7	Ckmt2	Creatine kinase S-type, mitochondrial	19	-1.50892	0.00939797
Q3TP92	Ctdnep1	CTD nuclear envelope phosphatase 1	6	-1.28752	0.00106185
O88200	Clec11a	C-type lectin domain family 11 member A	8	-1.38955	0.00482157
Q9EPW4	Clec3a	C-type lectin domain family 3 member A	9	-2.4386	0.0303766
Q64449	Mrc2	C-type mannose receptor 2	33	-1.32104	0.00212586
Q8CI33	Cwf19l1	CWF19-like protein 1	7	-1.4959	0.00890071
Q9CWW7	Cxxc1	CXXC-type zinc finger protein 1	4	-1.4102	0.00572813
P30285	Cdk4	Cyclin-dependent kinase 4	13	-1.25158	0.000460386
Q921M7	Cyrib	CYFIP-related Rac1 interactor B	11	-1.2585	0.000560559
P50462	Csrp3	Cysteine and glycine-rich protein 3	7	-1.88358	0.0218806
Q9JLL0	Crim1	Cysteine-rich motor neuron 1 protein	5	-1.71631	0.0174836
Q61093	Cybb	Cytochrome b-245 heavy chain	14	-1.5926	0.0131577
Q61462	Cyba	Cytochrome b-245 light chain	6	-1.29265	0.00112449
Q9WUE3	Cyb561d2	Cytochrome b561 domain-containing protein 2	2	1.49412	4.6622e-05
Q9DB77	Uqcrc2	Cytochrome b-c1 complex subunit 2, mitochondrial	24	1.26358	0.000392352
Q9D855	Uqcrb	Cytochrome b-c1 complex subunit 7	9	1.27627	0.000327728
Q9CR68	Uqcrfs1	Cytochrome b-c1 complex subunit Rieske, mitochondrial	20	1.27543	0.000333166
P19783	Cox4i1	Cytochrome c oxidase subunit 4 isoform 1, mitochondrial	10	1.26983	0.000378025
P56392	Cox7a1	Cytochrome c oxidase subunit 7A1, mitochondrial	2	1.32303	0.000200245
P17665	Cox7c	Cytochrome c oxidase subunit 7C, mitochondrial	2	-1.37046	0.00377866
P62897	Cycs	Cytochrome c, somatic	8	1.27193	0.000336794
P15392;P20852	Cyp2a4;Cyp2a5	Cytochrome P450 2A4;Cytochrome P450 2A5	2	-2.42331	0.0302827
P12791	Cyp2b10	Cytochrome P450 2B10	4	-1.6787	0.0159197
Q05421	Cyp2e1	Cytochrome P450 2E1	19	1.42133	7.73511e-05
P33267	Cyp2f2	Cytochrome P450 2F2	13	-1.69223	0.0169287
Q99N16	Cyp4f3	Cytochrome P450 4F3	2	-1.76924	0.0189466
Q9DBW0	Cyp4v2	Cytochrome P450 4V2	4	-1.38787	0.00419692
Q80YW0	Cyth4	Cytohesin-4	6	-1.32997	0.00232878
Q9R060	Nubp1	Cytosolic Fe-S cluster assembly factor NUBP1	6	-1.43972	0.00662486
Q9R061	Nubp2	Cytosolic Fe-S cluster assembly factor NUBP2	7	-1.36662	0.00353512
Q9QY93	Dctpp1	dCTP pyrophosphatase 1	6	-1.51734	0.00982601
P28654	Dcn	Decorin	29	1.35387	0.000119871
Q8BZN6	Dock10	Dedicator of cytokinesis protein 10	23	-1.35873	0.00317171
Q8C3J5	Dock2	Dedicator of cytokinesis protein 2	44	-1.45867	0.00707222
Q3U0B3	Dhrs11	Dehydrogenase/reductase SDR family member 11	9	-1.57541	0.0124754
O35459	Ech1	Delta(3,5)-Delta(2,4)-dienoyl-CoA isomerase, mitochondrial	16	1.36905	0.000116911
Q9Z110	Aldh18a1	Delta-1-pyrroline-5-carboxylate synthase	32	-1.36967	0.00373684
A2RSQ0	Dennd5b	DENN domain-containing protein 5B	13	-1.25447	0.00051083
Q9CQJ6	Denr	Density-regulated protein	9	-1.48896	0.00864578
Q8R2M2	Dnttip2	Deoxynucleotidyltransferase terminal-interacting protein 2	10	-1.2889	0.0010775
Q9D7J6	Dnase1l1	Deoxyribonuclease-1-like 1	4	-1.31578	0.0019852
Q9QZZ6	Dpt	Dermatopontin	8	1.45621	6.11705e-05
Q9JIQ3	Diablo	Diablo homolog, mitochondrial	6	-1.73163	0.0178046
Q9R1C6	Dgke	Diacylglycerol kinase epsilon	3	1.48273	5.19579e-05
Q91WC9	Daglb	Diacylglycerol lipase-beta	13	-1.30701	0.00167314
Q9QUN9	Dkk3	Dickkopf-related protein 3	6	-1.48529	0.00844575
Q8R242	Ctbs	Di-N-acetylchitobiase	2	1.2573	0.00042653
Q8C255	Dpep2	Dipeptidase 2	3	-3.3408	0.0339911
P97821	Ctsc	Dipeptidyl peptidase 1	7	-1.31464	0.00184578
Q8BVG4	Dpp9	Dipeptidyl peptidase 9	22	-1.70015	0.0170867
Q9JI46	Nudt3	Diphosphoinositol polyphosphate phosphohydrolase 1	5	-1.33871	0.00241365
P0C027;P0C028	Nudt10;Nudt11	Diphosphoinositol polyphosphate phosphohydrolase 3-alpha;Diphosphoinositol polyphosphate phosphohydrolase 3-beta	7	-1.34186	0.00267113
Q8CI75	Dis3l2	DIS3-like exonuclease 2	14	-1.40789	0.00554343
Q61072	Adam9	Disintegrin and metalloproteinase domain-containing protein 9	6	-1.40672	0.00540044
Q9CQ00	Dmac1	Distal membrane-arm assembly complex protein 1	2	-1.53582	0.0108043
Q8K3D3	Swi5	DNA repair protein SWI5 homolog	3	-1.33308	0.00234453
P49718	Mcm5	DNA replication licensing factor MCM5	10	-1.59079	0.0131114
P97311	Mcm6	DNA replication licensing factor MCM6	14	-1.50463	0.00935219
P62488	Polr2g	DNA-directed RNA polymerase II subunit RPB7	8	-1.3424	0.00268748
P52432	Polr1c	DNA-directed RNA polymerases I and III subunit RPAC1	5	-1.42873	0.00621503
Q61712	Dnajc1	DnaJ homolog subfamily C member 1	15	-1.27126	0.000767096
Q80TN4	Dnajc16	DnaJ homolog subfamily C member 16	10	-1.27133	0.000768808
P54103	Dnajc2	DnaJ homolog subfamily C member 2	11	-1.2755	0.000825584
P97465	Dok1	Docking protein 1	13	-1.27566	0.000829736
Q8K2A8	Alg3	Dol-P-Man:Man(5)GlcNAc(2)-PP-Dol alpha-1,3-mannosyltransferase	4	-1.36378	0.00343856
Q8K135	Kiaa0319l	Dyslexia-associated protein KIAA0319-like protein	5	1.26643	0.000388177
Q80SY4	Mib1	E3 ubiquitin-protein ligase MIB1	9	-1.32083	0.00210872
Q8R516	Mib2	E3 ubiquitin-protein ligase MIB2	5	-1.66283	0.0154563
Q8BST6	Peli2	E3 ubiquitin-protein ligase pellino homolog 2	2	-1.83731	0.0213111
O35730	Ring1	E3 ubiquitin-protein ligase RING1	4	-1.64352	0.0147845
Q9ET26	Rnf114	E3 ubiquitin-protein ligase RNF114	4	-1.73405	0.0178274
Q9CY62	Rnf181	E3 ubiquitin-protein ligase RNF181	6	-1.4087	0.00568292
Q3UMY5	Eml4	Echinoderm microtubule-associated protein-like 4	12	-1.25681	0.000538901
P97366	Evi5	Ecotropic viral integration site 5 protein	16	-1.43633	0.00643641
Q91YE3	Egln1	Egl nine homolog 1	6	-1.27812	0.000833004
O88343	Slc4a4	Electrogenic sodium bicarbonate cotransporter 1	9	1.27007	0.000370821
Q9DCW4	Etfb	Electron transfer flavoprotein subunit beta	14	1.2586	0.00041443
Q921G7	Etfdh	Electron transfer flavoprotein-ubiquinone oxidoreductase, mitochondrial	28	1.38251	0.000102254
Q8BGF6	Elmod2	ELMO domain-containing protein 2	5	-1.30797	0.00168491
Q8BHI7	Elovl5	Elongation of very long chain fatty acids protein 5	2	-1.45421	0.00689688
Q3TGW2	Eepd1	Endonuclease/exonuclease/phosphatase family domain-containing protein 1	5	1.55784	3.36045e-05
A2AJ15	Man1b1	Endoplasmic reticulum mannosyl-oligosaccharide 1,2-alpha-mannosidase	12	-1.40733	0.00552145
Q8K2B0	P3h4	Endoplasmic reticulum protein SC65	10	-1.54727	0.011249
Q9CQE7	Ergic3	Endoplasmic reticulum-Golgi intermediate compartment protein 3	6	-1.33805	0.00239963
Q9DCS3	Mecr	Enoyl-[acyl-carrier-protein] reductase, mitochondrial	13	1.29782	0.000280649
P42125	Eci1	Enoyl-CoA delta isomerase 1, mitochondrial	13	1.32207	0.000203618
P49290	Epx	Eosinophil peroxidase	23	-2.32652	0.0291781
O08543	Efna5	Ephrin-A5	5	-1.42999	0.0062243
Q08509	Eps8	Epidermal growth factor receptor kinase substrate 8	14	-1.5517	0.0115135
Q99K30	Eps8l2	Epidermal growth factor receptor kinase substrate 8-like protein 2	23	-1.34803	0.00283514
Q99JH8	Kdelr1	ER lumen protein-retaining receptor 1	2	-1.43344	0.00629351
Q8R1L4	Kdelr3	ER lumen protein-retaining receptor 3	2	-1.26685	0.000691496
Q80TH2	Erbin	Erbin	17	-1.26775	0.00070749
P70694	Akr1c6	Estradiol 17 beta-dehydrogenase 5	14	-1.27124	0.000765242
Q9D9V3	Echdc1	Ethylmalonyl-CoA decarboxylase	18	1.30364	0.000271893
P56564	Slc1a3	Excitatory amino acid transporter 1	4	1.36346	0.000117653
Q8VEG4	Exd2	Exonuclease 3'-5' domain-containing protein 2	6	-1.283	0.000944402
P97464	Ext1	Exostosin-1	9	-2.75689	0.032414
P70428	Ext2	Exostosin-2	10	-1.26263	0.000638677
Q9ES89	Extl2	Exostosin-like 2	7	-1.3498	0.00288045
P26040	Ezr	Ezrin	16	-1.46562	0.00729202
Q3TQB2	Foxred1	FAD-dependent oxidoreductase domain-containing protein 1	3	1.41605	8.26051e-05
P19096	Fasn	Fatty acid synthase	136	1.30526	0.000268818
P04117	Fabp4	Fatty acid-binding protein, adipocyte	18	1.27099	0.00035845
P11404	Fabp3	Fatty acid-binding protein, heart	13	-1.28476	0.00099487
P12710	Fabp1	Fatty acid-binding protein, liver	6	-1.4865	0.0085405
Q80UW2	Fbxo2	F-box only protein 2	12	-1.38836	0.00478183
Q8BMI0	Fbxo38	F-box only protein 38	7	-1.41027	0.00576228
Q8CIG9	Fbxl8	F-box/LRR-repeat protein 8	8	-1.26436	0.00067615
Q8BHJ5	Tbl1xr1	F-box-like/WD repeat-containing protein TBL1XR1	5	-1.25265	0.000487158
Q8K1B8	Fermt3	Fermitin family homolog 3	32	-1.63065	0.0142996
Q9CPW2	Fdx2	Ferredoxin-2, mitochondrial	2	1.52476	4.21181e-05
Q8BUE4	Aifm2	Ferroptosis suppressor protein 1	11	1.3009	0.000272064
Q6P9Q4	Fhod1	FH1/FH2 domain-containing protein 1	28	-1.27439	0.00081591
Q8VCM7	Fgg	Fibrinogen gamma chain	29	-1.27008	0.000758885
P11276	Fn1	Fibronectin	127	-1.40106	0.00509519
Q8BX90	Fndc3a	Fibronectin type-III domain-containing protein 3A	10	-1.2696	0.000743913
P37889	Fbln2	Fibulin-2	32	-1.32293	0.00213634
O70165	Fcn1	Ficolin-1	7	-1.36542	0.00345989
P39749	Fen1	Flap endonuclease 1	8	-1.433	0.00629315
Q8K012	Fnbp1l	Formin-binding protein 1-like	11	-1.30569	0.00165872
Q9JL26	Fmnl1	Formin-like protein 1	22	-1.47932	0.00807564
O35188	Cx3cl1	Fractalkine	6	-1.61737	0.013996
O70421	Fzd1	Frizzled-1	3	-1.39735	0.00498064
Q9JIP6	Fzd2	Frizzled-2	4	-1.33805	0.00239175
Q91Y97	Aldob	Fructose-bisphosphate aldolase B	13	-1.70328	0.017304
P97808	Fxyd5	FXYD domain-containing ion transport regulator 5	2	-1.43134	0.00627944
Q8VEB1	Grk5	G protein-coupled receptor kinase 5	9	-1.32141	0.00213052
Q07797	Lgals3bp	Galectin-3-binding protein	15	-1.49436	0.0088889
P26049	Gabra3	Gamma-aminobutyric acid receptor subunit alpha-3	4	1.47084	5.84422e-05
Q9D7X8	Ggct	Gamma-glutamylcyclotransferase	6	-1.51408	0.0098126
Q9ESY9	Ifi30	Gamma-interferon-inducible lysosomal thiol reductase	3	-1.25367	0.000496909
Q01231	Gja5	Gap junction alpha-5 protein	5	-1.4174	0.00599453
Q6PGG2	Gmip	GEM-interacting protein	8	-2.07713	0.0248089
Q8R0A0	Gtf2f2	General transcription factor IIF subunit 2	6	-1.26428	0.000671753
Q9ERL7	Gmfg	Glia maturation factor gamma	4	-2.17015	0.0266615
Q9JL60	Gmeb1	Glucocorticoid modulatory element-binding protein 1	4	-1.39737	0.00498064
Q6NSQ9	G6pc3	Glucose-6-phosphatase 3	2	-1.65713	0.0151622
Q9WU81	Slc37a2	Glucose-6-phosphate exchanger SLC37A2	4	-1.93484	0.0230784
Q80Y14	Glrx5	Glutaredoxin-related protein 5, mitochondrial	3	-1.25068	0.000457635
Q61586	Gpam	Glycerol-3-phosphate acyltransferase 1, mitochondrial	16	1.41031	8.3046e-05
Q8K2C8	Gpat4	Glycerol-3-phosphate acyltransferase 4	8	1.6098	2.70184e-05
P13707	Gpd1	Glycerol-3-phosphate dehydrogenase [NAD(+)], cytoplasmic	26	1.29093	0.000291153
Q64521	Gpd2	Glycerol-3-phosphate dehydrogenase, mitochondrial	49	1.37694	0.000116911
Q9JHJ3	Glmp	Glycosylated lysosomal membrane protein	4	-1.41655	0.00594136
Q9WTK3	Gpaa1	Glycosylphosphatidylinositol anchor attachment 1 protein	10	-1.32025	0.00208074
Q6NSU3	Glt8d1	Glycosyltransferase 8 domain-containing protein 1	6	-1.49053	0.00879153
Q8BS95	Gpr89	Golgi pH regulator	6	2.31839	9.43567e-06
Q9CRA5	Golph3	Golgi phosphoprotein 3	5	-1.29781	0.00139369
O35166	Gosr2	Golgi SNAP receptor complex member 2	7	-1.32312	0.00214094
Q8BH60	Gopc	Golgi-associated PDZ and coiled-coil motif-containing protein	14	-1.26747	0.000705254
Q56A08	Gpkow	G-patch domain and KOW motifs-containing protein	6	-1.41897	0.00606285
Q9R1S3	Pign	GPI ethanolamine phosphate transferase 1	5	-1.44168	0.00662486
Q8BXQ2	Pigt	GPI transamidase component PIG-T	14	-1.28075	0.000878861
Q8VCE2	Gpn1	GPN-loop GTPase 1	6	1.91755	2.09698e-05
Q8VC88	Gca	Grancalcin	2	-1.28421	0.000980758
Q8C0K5	Slc25a16	Graves disease carrier protein homolog	5	-1.31823	0.00202603
Q9CR59	Gadd45gip1	Growth arrest and DNA damage-inducible proteins-interacting protein 1	3	-1.34109	0.00256368
P97737	Gdf10	Growth/differentiation factor 10	3	-1.39012	0.00483918
P08556	Nras	GTPase NRas	2	-1.31799	0.00201457
P70426	Rit1	GTP-binding protein Rit1	5	-1.27291	0.000782863
Q9R111	Gda	Guanine deaminase	26	-1.32481	0.00218827
Q8VDV3	Rab3il1	Guanine nucleotide exchange factor for Rab-3A	11	-1.45687	0.00701415
Q91X96	Rabif	Guanine nucleotide exchange factor MSS4	3	-1.34716	0.00280214
Q8K0D7	Get1	Guided entry of tail-anchored proteins factor 1	3	-1.44503	0.00670392
O70496	Clcn7	H(+)/Cl(-) exchange transporter 7	10	-1.50783	0.00935827
P06339	H2-T23	H-2 class I histocompatibility antigen, D-37 alpha chain	5	-2.20359	0.0271067
P01898	H2-Q10	H-2 class I histocompatibility antigen, Q10 alpha chain	10	-1.33914	0.0024374
P04441	Cd74	H-2 class II histocompatibility antigen gamma chain	10	-1.71697	0.0174851
P14483	H2-Ab1	H-2 class II histocompatibility antigen, A beta chain	13	-1.46107	0.00717034
P14434	H2-Aa	H-2 class II histocompatibility antigen, A-B alpha chain	5	-1.404	0.00532135
P18468;P20040	H2-Eb1;	H-2 class II histocompatibility antigen, I-A beta chain;H-2 class II histocompatibility antigen, E-Q beta chain	5	-1.4375	0.00656797
Q61646	Hp	Haptoglobin	15	5.18183	4.70059e-07
Q6P1G0	Heatr6	HEAT repeat-containing protein 6	8	-1.39518	0.00492412
P16627	Hspa1l	Heat shock 70 kDa protein 1-like	5	-1.3945	0.00485245
P38532	Hsf1	Heat shock factor protein 1	7	-2.33232	0.0296265
P49710	Hcls1	Hematopoietic lineage cell-specific protein	11	-1.44867	0.00678655
P02089	Hbb-b2	Hemoglobin subunit beta-2	4	-1.60021	0.0134401
P02104	Hbb-y	Hemoglobin subunit epsilon-Y2	2	-2.06004	0.0247715
P27656	Lipc	Hepatic triacylglycerol lipase	9	-1.41351	0.00583362
Q08048	Hgf	Hepatocyte growth factor	5	1.29508	0.00028195
Q3TRM8	Hk3	Hexokinase-3	28	-1.3686	0.00367735
P20491	Fcer1g	High affinity immunoglobulin epsilon receptor subunit gamma	2	-1.53995	0.0109772
P26151	Fcgr1	High affinity immunoglobulin gamma Fc receptor I	4	-1.52104	0.0100315
P30681	Hmgb2	High mobility group protein B2	3	-1.54657	0.011127
O88895	Hdac3	Histone deacetylase 3	7	-1.26264	0.000641026
Q6NZM9	Hdac4	Histone deacetylase 4	12	-1.54997	0.0112655
Q8C2B3	Hdac7	Histone deacetylase 7	11	-1.35208	0.00288747
P43275	H1-1	Histone H1.1	5	-1.3968	0.00493881
Q99MY8	Ash1l	Histone-lysine N-methyltransferase ASH1L	4	1.49894	4.45487e-05
Q9CWR2	Smyd3	Histone-lysine N-methyltransferase SMYD3	5	-2.88739	0.03252
P53564	Cux1	Homeobox protein cut-like 1	9	-1.36098	0.00321798
Q9Z2Y3	Homer1	Homer protein homolog 1	5	-1.31907	0.00205981
P54310	Lipe	Hormone-sensitive lipase	38	1.33402	0.000162221
Q8K0D2	Habp2	Hyaluronan-binding protein 2	6	-10.8862	0.0362166
Q61425	Hadh	Hydroxyacyl-coenzyme A dehydrogenase, mitochondrial	14	1.30158	0.000271933
Q2TPA8	Hsdl2	Hydroxysteroid dehydrogenase-like protein 2	22	1.3185	0.000216639
P01864	NaN	Ig gamma-2A chain C region secreted form	4	-1.31013	0.00175506
P01867	Igh-3	Ig gamma-2B chain C region	9	-1.85751	0.0213814
P01750	NaN	Ig heavy chain V region 102	2	-1.78932	0.019103
P01749	Ighv1-61	Ig heavy chain V region 3	2	3.18377	3.66365e-06
P18528	NaN	Ig heavy chain V region 6.96	3	-1.53761	0.0108511
P01810	NaN	Ig heavy chain V region J539	3	-1.37556	0.00391337
P01798	NaN	Ig heavy chain V-III region E109	2	-2.67195	0.0323
P01804	NaN	Ig heavy chain V-III region HPC76 (Fragment)	3	-2.31437	0.0289334
P84750	NaN	Ig kappa chain V region Mem5 (Fragment)	2	-1.80348	0.0195177
P01633	Igk-V19-17	Ig kappa chain V19-17	2	-2.07095	0.0247788
P01631	NaN	Ig kappa chain V-II region 26-10	3	-1.4076	0.00553008
P01630	NaN	Ig kappa chain V-II region 7S34.1	2	-1.51219	0.00974453
P01662;P01663	NaN	Ig kappa chain V-III region ABPC 22/PC 9245;Ig kappa chain V-III region PC 4050	3	-1.83034	0.0211626
P01654	NaN	Ig kappa chain V-III region PC 2880/PC 1229	5	-1.52272	0.0104871
P01647	NaN	Ig kappa chain V-V region HP 124E1	4	-2.75454	0.0324121
P01644;P01645	NaN	Ig kappa chain V-V region HP R16.7;Ig kappa chain V-V region HP 93G7	2	-3.04871	0.0335795
P01642	Gm10881	Ig kappa chain V-V region L7 (Fragment)	2	-1.37409	0.00387202
P01636	NaN	Ig kappa chain V-V region MOPC 149	2	1.80645	2.09698e-05
P01634	NaN	Ig kappa chain V-V region MOPC 21	3	-2.99432	0.0334187
P01639	Gm5571	Ig kappa chain V-V region MOPC 41	2	-2.0509	0.024463
P01675;P01676;P01677;P01678;P01679	NaN	Ig kappa chain V-VI region XRPC 44;Ig kappa chain V-VI region XRPC 24;Ig kappa chain V-VI region TEPC 601/TEPC 191;Ig kappa chain V-VI region SAPC 10;Ig kappa chain V-VI region J539	3	-1.56227	0.0119406
P01723;P01727	NaN	Ig lambda-1 chain V region;Ig lambda-1 chain V region S43	4	-1.2649	0.000676152
P01844	Iglc2	Ig lambda-2 chain C region	5	-1.92065	0.0224787
P01872	Ighm	Immunoglobulin heavy constant mu	29	-1.8416	0.0213322
P01592	Jchain	Immunoglobulin J chain	5	-1.58643	0.012786
P01837	Igkc	Immunoglobulin kappa constant	9	-1.43717	0.00652483
P52293	Kpna2	Importin subunit alpha-1	11	-1.25869	0.000592904
Q8BPG6	Sumf2	Inactive C-alpha-formylglycine-generating enzyme 2	6	-1.40651	0.00539584
Q9D2L5	Cpxm2	Inactive carboxypeptidase-like protein X2	8	-1.37182	0.00383795
Q5BKQ4	Pnliprp1	Inactive pancreatic lipase-related protein 1	10	-1.30607	0.00165875
Q04998	Inhba	Inhibin beta A chain	5	-2.41326	0.0301992
P47879	Igfbp4	Insulin-like growth factor-binding protein 4	4	-1.30832	0.0017226
P47880	Igfbp6	Insulin-like growth factor-binding protein 6	5	1.27172	0.000345997
P70389	Igfals	Insulin-like growth factor-binding protein complex acid labile subunit	18	-1.29436	0.00122251
Q8R3P6	Ints14	Integrator complex subunit 14	4	-1.38779	0.00417975
Q8CIM8	Ints4	Integrator complex subunit 4	17	-1.37796	0.00391547
Q62469	Itga2	Integrin alpha-2	13	-1.46346	0.00721952
Q9QUM0	Itga2b	Integrin alpha-IIb	14	-1.9482	0.0231182
P24063	Itgal	Integrin alpha-L	9	-1.56776	0.0122032
P05555	Itgam	Integrin alpha-M	27	-1.6608	0.015396
Q9QXH4	Itgax	Integrin alpha-X	24	-1.5432	0.011032
P11835	Itgb2	Integrin beta-2	30	-1.69317	0.0169753
A2A863	Itgb4	Integrin beta-4	28	1.50832	4.45487e-05
P15261	Ifngr1	Interferon gamma receptor 1	2	-1.63486	0.0144446
Q8R3Y8	Irf2bp1	Interferon regulatory factor 2-binding protein 1	9	-1.27488	0.000824907
Q8R5F7	Ifih1	Interferon-induced helicase C domain-containing protein 1	16	-1.25439	0.000504082
Q64282	Ifit1	Interferon-induced protein with tetratricopeptide repeats 1	12	-1.31594	0.00200466
Q9JL16	Isg20	Interferon-stimulated gene 20 kDa protein	2	-1.92101	0.0224922
Q62406	Irak1	Interleukin-1 receptor-associated kinase 1	11	-1.28161	0.000922995
Q8K4B2	Irak3	Interleukin-1 receptor-associated kinase 3	8	-1.50321	0.00932799
Q6VH22	Ift172	Intraflagellar transport protein 172 homolog	8	2.60395	7.32337e-06
Q9D6H2	Hspb11	Intraflagellar transport protein 25 homolog	4	-1.75161	0.0183664
Q9D0P8	Ift27	Intraflagellar transport protein 27 homolog	4	-1.3459	0.00277853
Q9DB07	Ift46	Intraflagellar transport protein 46 homolog	3	-1.80919	0.0195177
Q811J3	Ireb2	Iron-responsive element-binding protein 2	5	-1.31191	0.00181455
Q8K3A0	Hscb	Iron-sulfur cluster co-chaperone protein HscB	6	-1.73866	0.0179536
Q9CWD8	Nubpl	Iron-sulfur protein NUBPL	7	-1.49094	0.00879692
Q9D6R2	Idh3a	Isocitrate dehydrogenase [NAD] subunit alpha, mitochondrial	19	1.30541	0.000267492
P70404	Idh3g	Isocitrate dehydrogenase [NAD] subunit gamma 1, mitochondrial	15	1.28099	0.000317176
Q6PGH2	Jpt2	Jupiter microtubule associated homolog 2	6	-1.25531	0.000519445
A2AUC9	Klhl41	Kelch-like protein 41	18	-1.29308	0.00113174
Q61897;REFSEQ:XP_986630	Krt33b;	Keratin, type I cuticular Ha3-II;	6	-1.54406	0.0110339
Q6IMF0	Krt87	Keratin, type II cuticular 87	8	-1.40723	0.00551833
P11679	Krt8	Keratin, type II cytoskeletal 8	4	-1.91305	0.0223957
Q8CCX5	Krt222	Keratin-like protein KRT222	2	-2.19588	0.0269845
Q9QXL2	Kif21a	Kinesin-like protein KIF21A	8	-1.29122	0.00112449
Q61771	Kif3b	Kinesin-like protein KIF3B	16	-10.1936	0.0360035
Q9Z1P7	Kank3	KN motif and ankyrin repeat domain-containing protein 3	7	1.46277	5.84422e-05
Q6S5J6	Krit1	Krev interaction trapped protein 1	10	-1.57482	0.0122504
P08071	Ltf	Lactotransferrin	30	-2.44125	0.0304904
Q61789	Lama3	Laminin subunit alpha-3	14	1.45286	6.69636e-05
P02469	Lamb1	Laminin subunit beta-1	42	1.29099	0.000289667
Q8K0C4	Cyp51a1	Lanosterol 14-alpha demethylase	9	-1.26511	0.000681872
Q6A0A2	Larp4b	La-related protein 4B	9	-1.32821	0.00220866
Q9Z127	Slc7a5	Large neutral amino acids transporter small subunit 1	4	-1.2875	0.0010481
Q8BSM7	Slc43a1	Large neutral amino acids transporter small subunit 3	6	-1.53808	0.0109396
O08999	Ltbp2	Latent-transforming growth factor beta-binding protein 2	32	-1.56092	0.0118563
Q8C351	Layn	Layilin	3	-1.53817	0.0109772
O89017	Lgmn	Legumain	9	-1.30551	0.00165794
Q924L1	Letmd1	LETM1 domain-containing protein 1	16	1.38619	9.45935e-05
Q3UVD5	Lgr6	Leucine-rich repeat-containing G-protein coupled receptor 6	10	-1.59673	0.013339
Q9CXD9	Lrrc17	Leucine-rich repeat-containing protein 17	24	1.25432	0.000434204
Q3UGP9	Lrrc58	Leucine-rich repeat-containing protein 58	8	-1.36795	0.00361252
O88803	Lect2	Leukocyte cell-derived chemotaxin-2	4	-1.60416	0.0136388
P97484	Lilrb3	Leukocyte immunoglobulin-like receptor subfamily B member 3	4	1.33666	0.000157105
Q99N69	Lpxn	Leupaxin	8	-1.52032	0.0100203
Q60714	Slc27a1	Long-chain fatty acid transport protein 1	29	1.32065	0.000206702
P51174	Acadl	Long-chain specific acyl-CoA dehydrogenase, mitochondrial	20	1.33497	0.000161045
P41216	Acsl1	Long-chain-fatty-acid--CoA ligase 1	33	1.30676	0.00025782
Q8JZR0	Acsl5	Long-chain-fatty-acid--CoA ligase 5	27	1.45993	6.10982e-05
P08101	Fcgr2	Low affinity immunoglobulin gamma Fc region receptor II	5	-1.92525	0.0225749
A0A0B4J1G0	Fcgr4	Low affinity immunoglobulin gamma Fc region receptor IV	4	-2.10918	0.0260918
P19973	Lsp1	Lymphocyte-specific protein 1	12	-1.58066	0.0127695
Q8BYI6	Lpcat2	Lysophosphatidylcholine acyltransferase 2	10	-1.81639	0.0204384
Q9CRY7	Gdpd1	Lysophospholipase D GDPD1	6	-1.40154	0.00515666
P24638	Acp2	Lysosomal acid phosphatase	9	-1.34874	0.00287813
O09159	Man2b1	Lysosomal alpha-mannosidase	27	-1.25478	0.000513363
Q8K0B2	Lmbrd1	Lysosomal cobalamin transport escort protein LMBD1	2	-1.45986	0.00712454
Q7TMR0	Prcp	Lysosomal Pro-X carboxypeptidase	10	-1.38306	0.00393626
P17047	Lamp2	Lysosome-associated membrane glycoprotein 2	7	-1.29924	0.00153688
P58022	Loxl2	Lysyl oxidase homolog 2	17	-1.28635	0.00101029
P09581	Csf1r	Macrophage colony-stimulating factor 1 receptor	12	-1.39469	0.00491626
P34960	Mmp12	Macrophage metalloelastase	18	-1.28339	0.000946956
A1L314	Mpeg1	Macrophage-expressed gene 1 protein	9	-1.68466	0.0166952
P31996	Cd68	Macrosialin	3	-1.89422	0.022018
Q9JLB2	Mpp5	MAGUK p55 subfamily member 5	14	1.99293	1.38511e-05
Q9DC37	Mfsd1	Major facilitator superfamily domain-containing protein 1	2	-1.30152	0.00156246
Q5U419	Mfsd3	Major facilitator superfamily domain-containing protein 3	2	-1.4626	0.0072195
Q3URE1	Acsf3	Malonate--CoA ligase ACSF3, mitochondrial	20	1.44283	7.34476e-05
Q99J39	Mlycd	Malonyl-CoA decarboxylase, mitochondrial	16	1.26299	0.000395654
Q99M71	Epdr1	Mammalian ependymin-related protein 1	7	-1.49986	0.00913901
Q99KS6	Adprm	Manganese-dependent ADP-ribose/CDP-alcohol diphosphatase	4	1.34852	0.000125507
O08605	Mknk1	MAP kinase-interacting serine/threonine-protein kinase 1	11	-1.71905	0.0176778
A2AG50	Map7d2	MAP7 domain-containing protein 2	5	1.51458	4.2559e-05
Q3UGS4	Mcrip1	Mapk-regulated corepressor-interacting protein 1	4	-1.35282	0.00289262
P28667	Marcksl1	MARCKS-related protein	3	-1.2586	0.000578979
Q9CQC8	Spg21	Maspardin	7	-1.40772	0.00553327
P15089	Cpa3	Mast cell carboxypeptidase A	16	1.29045	0.000293013
P21812	Mcpt4	Mast cell protease 4	10	1.30573	0.000266415
Q9JHI0	Mmp19	Matrix metalloproteinase-19	10	-1.75485	0.0186643
A2ABV5	Med14	Mediator of RNA polymerase II transcription subunit 14	9	-1.45974	0.00708557
Q8VCW8	Acsf2	Medium-chain acyl-CoA ligase ACSF2, mitochondrial	23	1.27128	0.00035845
P45952	Acadm	Medium-chain specific acyl-CoA dehydrogenase, mitochondrial	20	1.32961	0.000190986
Q9QYH6	Maged1	Melanoma-associated antigen D1	6	-1.3069	0.00167314
Q9R0R1	Meltf	Melanotransferrin	10	-1.66805	0.0156223
P12032	Timp1	Metalloproteinase inhibitor 1	5	-2.33005	0.0294706
P25785	Timp2	Metalloproteinase inhibitor 2	6	-1.50244	0.0092504
P39876	Timp3	Metalloproteinase inhibitor 3	9	-1.28115	0.000903656
Q3ULD5	Mccc2	Methylcrotonoyl-CoA carboxylase beta chain, mitochondrial	25	1.2766	0.000326298
Q99MR8	Mccc1	Methylcrotonoyl-CoA carboxylase subunit alpha, mitochondrial	30	1.26714	0.000388177
Q61189	Clns1a	Methylosome subunit pICln	3	-1.30554	0.00165819
Q62000	Ogn	Mimecan	22	1.27757	0.000323864
Q8R3C0	Mcmbp	Mini-chromosome maintenance complex-binding protein	16	-1.41485	0.00588134
P12242	Ucp1	Mitochondrial brown fat uncoupling protein 1	19	1.65656	2.45551e-05
Q9Z2Z6	Slc25a20	Mitochondrial carnitine/acylcarnitine carrier protein	16	1.38158	0.000107465
Q8R0Y8	Slc25a42	Mitochondrial coenzyme A transporter SLC25A42	11	1.40776	8.57534e-05
Q8BGV8	Mief1	Mitochondrial dynamics protein MID51	4	-1.39348	0.00485245
Q9CRB8	Mtfp1	Mitochondrial fission process protein 1	3	1.33812	0.000147611
Q9Z0V7	Timm17b	Mitochondrial import inner membrane translocase subunit Tim17-B	4	-1.25463	0.000511593
P62077	Timm8b	Mitochondrial import inner membrane translocase subunit Tim8 B	3	1.41821	7.7745e-05
P63030	Mpc1	Mitochondrial pyruvate carrier 1	4	1.30515	0.000270014
Q9D023	Mpc2	Mitochondrial pyruvate carrier 2	6	1.32328	0.000195942
Q9DAM5	Slc25a19	Mitochondrial thiamine pyrophosphate carrier	10	1.32976	0.000181731
Q9WVS8	Mapk7	Mitogen-activated protein kinase 7	4	-2.14461	0.0263365
Q8BK03	Miga2	Mitoguardin 2	13	1.33248	0.000164792
P10404	NaN	MLV-related proviral Env polyprotein	8	-1.33114	0.00233872
Q8R2Y0	Abhd6	Monoacylglycerol lipase ABHD6	13	1.2821	0.000314438
Q3U9N9	Slc16a10	Monocarboxylate transporter 10	3	-2.20521	0.0274739
P10810	Cd14	Monocyte differentiation antigen CD14	11	-1.72733	0.0177622
O35678	Mgll	Monoglyceride lipase	15	1.33969	0.000134313
O55236	Rngtt	mRNA-capping enzyme	4	-1.43798	0.00656797
B2RPV6	Mmrn1	Multimerin-1	17	-1.4618	0.00717034
Q8K5B2	Mcfd2	Multiple coagulation factor deficiency protein 2 homolog	5	-1.46951	0.00763443
Q9Z2L6	Minpp1	Multiple inositol polyphosphate phosphatase 1	7	-1.27859	0.000849998
Q99JI1	Mustn1	Musculoskeletal embryonic nuclear protein 1	3	-2.13739	0.0263365
O89050	Mkln1	Muskelin	9	1.46097	6.10643e-05
P04370	Mbp	Myelin basic protein	4	5.01529	1.20084e-06
P27573	Mpz	Myelin protein P0	5	4.01896	3.16528e-06
D0QMC3	Mndal	Myeloid cell nuclear differentiation antigen-like protein	7	1.54036	3.85909e-05
O35682	Myadm	Myeloid-associated differentiation marker	4	-1.83321	0.0211902
P04247	Mb	Myoglobin	9	-1.60588	0.0138104
Q9QVP4	Myl7	Myosin regulatory light chain 2, atrial isoform	8	-2.50823	0.0311115
P51667	Myl2	Myosin regulatory light chain 2, ventricular/cardiac muscle isoform	5	-1.28344	0.000946956
P54265	Dmpk	Myotonin-protein kinase	14	-1.3147	0.00184578
Q571E4	Galns	N-acetylgalactosamine-6-sulfatase	8	-1.61317	0.0139386
Q8BJ48	Nagpa	N-acetylglucosamine-1-phosphodiester alpha-N-acetylglucosaminidase	7	-1.40104	0.00509519
P58058	Nadk	NAD kinase	7	-1.58906	0.0130554
Q99LC3	Ndufa10	NADH dehydrogenase [ubiquinone] 1 alpha subcomplex subunit 10, mitochondrial	15	1.27653	0.000326585
Q7TMF3	Ndufa12	NADH dehydrogenase [ubiquinone] 1 alpha subcomplex subunit 12	11	1.28671	0.000309168
Q9CQZ5	Ndufa6	NADH dehydrogenase [ubiquinone] 1 alpha subcomplex subunit 6	10	1.31807	0.000221974
Q9Z1P6	Ndufa7	NADH dehydrogenase [ubiquinone] 1 alpha subcomplex subunit 7	6	1.30994	0.000232107
Q9DCJ5	Ndufa8	NADH dehydrogenase [ubiquinone] 1 alpha subcomplex subunit 8	11	1.27801	0.000321322
Q9DCS9	Ndufb10	NADH dehydrogenase [ubiquinone] 1 beta subcomplex subunit 10	11	1.26247	0.000399248
Q9CQC7	Ndufb4	NADH dehydrogenase [ubiquinone] 1 beta subcomplex subunit 4	7	1.4046	8.76383e-05
Q9CQJ8	Ndufb9	NADH dehydrogenase [ubiquinone] 1 beta subcomplex subunit 9	8	1.26146	0.000403595
Q9CQ54	Ndufc2	NADH dehydrogenase [ubiquinone] 1 subunit C2	8	1.28991	0.000293778
Q9D6J6	Ndufv2	NADH dehydrogenase [ubiquinone] flavoprotein 2, mitochondrial	12	1.38958	9.43572e-05
Q91WD5	Ndufs2	NADH dehydrogenase [ubiquinone] iron-sulfur protein 2, mitochondrial	23	1.28819	0.000298887
Q9DCT2	Ndufs3	NADH dehydrogenase [ubiquinone] iron-sulfur protein 3, mitochondrial	13	1.2538	0.000436692
P52503	Ndufs6	NADH dehydrogenase [ubiquinone] iron-sulfur protein 6, mitochondrial	5	1.52904	4.09469e-05
P03911	Mtnd4	NADH-ubiquinone oxidoreductase chain 4	5	1.26983	0.000375301
P06801	Me1	NADP-dependent malic enzyme	29	1.30551	0.000266415
P61600	Naa20	N-alpha-acetyltransferase 20	4	-1.26973	0.000752323
Q8CES0	Naa30	N-alpha-acetyltransferase 30	4	1.3804	0.000110074
Q8K1X4	Nckap1l	Nck-associated protein 1-like	19	-1.41719	0.00594136
Q9ESJ4	Nckipsd	NCK-interacting protein with SH3 domain	10	-1.25733	0.000555963
P11627	L1cam	Neural cell adhesion molecule L1	17	1.30541	0.000267492
Q9EPN1	Nbea	Neurobeachin	21	-1.62715	0.0142104
P19246	Nefh	Neurofilament heavy polypeptide	8	4.80524	2.07104e-06
P08551	Nefl	Neurofilament light polypeptide	21	2.26876	9.98711e-06
P08553	Nefm	Neurofilament medium polypeptide	23	2.25311	1.14947e-05
Q61982	Notch3	Neurogenic locus notch homolog protein 3	12	-1.45664	0.00697339
P35802	Gpm6a	Neuronal membrane glycoprotein M6-a	3	-1.29761	0.00131674
P05480	Src	Neuronal proto-oncogene tyrosine-protein kinase Src	15	-1.29448	0.00122251
O35874	Slc1a4	Neutral amino acid transporter A	7	-1.27633	0.000831199
Q09014	Ncf1	Neutrophil cytosol factor 1	12	-1.47293	0.00776944
O70145	Ncf2	Neutrophil cytosol factor 2	8	-1.56389	0.0120371
P97369	Ncf4	Neutrophil cytosol factor 4	7	-1.66013	0.0153681
P11672	Lcn2	Neutrophil gelatinase-associated lipocalin	4	-2.66408	0.0320672
O08692	Ngp	Neutrophilic granule protein	6	-1.55068	0.0113478
Q9CR56	Nkiras2	NF-kappa-B inhibitor-interacting Ras-like protein 2	5	-1.31612	0.00200492
Q61127	Nab2	NGFI-A-binding protein 2	8	-1.54425	0.0111103
O55239	Nnmt	Nicotinamide N-methyltransferase	6	-1.47096	0.00765918
P70313	Nos3	Nitric oxide synthase, endothelial	25	1.25781	0.000420299
O35604	Npc1	NPC intracellular cholesterol transporter 1	11	-1.26718	0.00069444
Q9CQ49	Ncbp2	Nuclear cap-binding protein subunit 2	4	-1.59324	0.0132105
Q3UJ81	Cnep1r1	Nuclear envelope phosphatase-regulatory subunit 1	4	-1.43644	0.00644502
Q9WTK5	Nfkb2	Nuclear factor NF-kappa-B p100 subunit	16	-1.25414	0.000503083
Q9JIH2	Nup50	Nuclear pore complex protein Nup50	8	-1.46709	0.00731986
Q9JHR9	Nrip2	Nuclear receptor-interacting protein 2	3	-1.29887	0.00149223
P63139	Nfyb	Nuclear transcription factor Y subunit beta	2	-1.75086	0.0182205
Q80XU3	Nucks1	Nuclear ubiquitous casein and cyclin-dependent kinase substrate 1	2	-1.26408	0.000668681
Q9DBY8	Nvl	Nuclear valosin-containing protein-like	18	-1.3046	0.00164791
Q9WV70	Noc2l	Nucleolar complex protein 2 homolog	3	1.25488	0.000434204
Q99LH1	Gnl2	Nucleolar GTP-binding protein 2	5	-1.92864	0.0228244
Q9CPP0	Npm3	Nucleoplasmin-3	3	-1.2621	0.000621116
Q8R4R6	Nup35	Nucleoporin NUP35	7	1.50919	4.45487e-05
Q8R332	Nup58	Nucleoporin p58/p45	9	-1.26268	0.000643511
Q9QXL8	Nme7	Nucleoside diphosphate kinase 7	9	-1.82418	0.0209537
Q8BHB0	Nod1	Nucleotide-binding oligomerization domain-containing protein 1	9	-1.35307	0.00289262
A2AAJ9	Obscn	Obscurin	3	-1.31956	0.00205981
Q8BK62	Olfml3	Olfactomedin-like protein 3	6	-1.50853	0.00936711
O70458	Osmr	Oncostatin-M-specific receptor subunit beta	6	-1.67886	0.0159644
Q99PG2	Ogfr	Opioid growth factor receptor	12	-1.25365	0.000496022
O88708	Orc4	Origin recognition complex subunit 4	6	-1.31169	0.00179251
P10923	Spp1	Osteopontin	6	-1.49155	0.00883836
Q9ER64	Osbpl5	Oxysterol-binding protein-related protein 5	10	-1.46253	0.00717941
Q9JJX6	P2rx4	P2X purinoceptor 4	6	-1.251	0.000458992
Q62141	Sin3b	Paired amphipathic helix protein Sin3b	13	1.43617	7.50471e-05
P63013	Prrx1	Paired mesoderm homeobox protein 1	3	-1.40418	0.00532908
Q5Y5T1	Zdhhc20	Palmitoyltransferase ZDHHC20	6	-1.65937	0.0153507
Q8BGF7	Pan2	PAN2-PAN3 deadenylation complex catalytic subunit Pan2	4	2.49434	8.80378e-06
Q9Z0K8	Vnn1	Pantetheinase	6	-1.34277	0.00270521
Q99NH2	Pard3	Partitioning defective 3 homolog	23	-1.29069	0.00109069
Q8BJ56	Pnpla2	Patatin-like phospholipase domain-containing protein 2	15	1.26799	0.000378025
P30412	Ppic	Peptidyl-prolyl cis-trans isomerase C	8	-1.4689	0.00758046
Q9D1M7	Fkbp11	Peptidyl-prolyl cis-trans isomerase FKBP11	4	-1.3825	0.00392409
O55103	Prx	Periaxin	24	3.56525	3.56416e-06
Q8CGN5	Plin1	Perilipin-1	33	1.48878	4.84384e-05
Q99LL5	Pwp1	Periodic tryptophan protein 1 homolog	6	-1.30323	0.00162432
P15331	Prph	Peripherin	24	1.59774	2.87321e-05
Q61171	Prdx2	Peroxiredoxin-2	13	-1.31555	0.00193284
Q9CYH2	Prxl2a	Peroxiredoxin-like 2A	13	1.32988	0.000179919
Q9R0H0	Acox1	Peroxisomal acyl-coenzyme A oxidase 1	30	1.3235	0.000195942
Q9DBM2	Ehhadh	Peroxisomal bifunctional enzyme	24	1.49295	4.68025e-05
O70579	Slc25a17	Peroxisomal membrane protein PMP34	8	-1.25044	0.000446639
Q6P8I4	Pcnp	PEST proteolytic signal-containing nuclear protein	4	-1.38797	0.00421716
P70669	Phex	Phosphate-regulating neutral endopeptidase PHEX	11	-1.61331	0.0139386
P16301	Lcat	Phosphatidylcholine-sterol acyltransferase	10	-1.27202	0.000769795
Q9ES52	Inpp5d	Phosphatidylinositol 3,4,5-trisphosphate 5-phosphatase 1	26	-1.37287	0.00384551
Q69ZK0	Prex1	Phosphatidylinositol 3,4,5-trisphosphate-dependent Rac exchanger 1 protein	8	-3.15208	0.033807
O70362	Gpld1	Phosphatidylinositol-glycan-specific phospholipase D	20	-1.32866	0.00224399
Q8BSF4	Pisd	Phosphatidylserine decarboxylase proenzyme, mitochondrial	7	1.55652	3.37569e-05
Q9Z2V4	Pck1	Phosphoenolpyruvate carboxykinase, cytosolic [GTP]	34	1.60551	2.85141e-05
Q8VEB4	Pla2g15	Phospholipase A2 group XV	8	-1.36224	0.00329882
Q9JJ00	Plscr1	Phospholipid scramblase 1	6	-1.3138	0.00183299
P58196	Plscr4	Phospholipid scramblase 4	7	-1.25615	0.000527953
P55065	Pltp	Phospholipid transfer protein	16	-1.26048	0.000596229
P41233	Abca1	Phospholipid-transporting ATPase ABCA1	37	-1.2622	0.000632914
O35621	Pmm1	Phosphomannomutase 1	5	-1.33111	0.00233872
P07934	Phkg1	Phosphorylase b kinase gamma catalytic chain, skeletal muscle/heart isoform	8	-1.49951	0.00913823
Q8BQ30	Ppp1r18	Phostensin	13	-1.30515	0.00165131
P26262	Klkb1	Plasma kallikrein	23	-1.28229	0.000942967
P22777	Serpine1	Plasminogen activator inhibitor 1	14	-1.42016	0.00608821
Q61233	Lcp1	Plastin-2	31	-1.43367	0.00641181
Q9Z126	Pf4	Platelet factor 4	3	-2.22768	0.0275208
Q08857	Cd36	Platelet glycoprotein 4	16	1.32811	0.000195362
O35930	Gp1ba	Platelet glycoprotein Ib alpha chain	9	-4.06205	0.0342789
O88186	Gp9	Platelet glycoprotein IX	2	-1.98605	0.0232799
O08742	Gp5	Platelet glycoprotein V	7	-2.28943	0.028205
Q60963	Pla2g7	Platelet-activating factor acetylhydrolase	8	-1.39852	0.00503357
Q8CI19	Pdgfc	Platelet-derived growth factor C	11	-1.76926	0.0189811
Q6PE55	Pdgfrl	Platelet-derived growth factor receptor-like protein	5	-1.838	0.0213322
Q9JHK5	Plek	Pleckstrin	9	-1.50205	0.0092504
Q8BUL6	Plekha1	Pleckstrin homology domain-containing family A member 1	6	-1.51812	0.00989279
Q7TSI1	Plekhm1	Pleckstrin homology domain-containing family M member 1	8	-1.42332	0.00612814
Q9WV95	Phlda3	Pleckstrin homology-like domain family A member 3	5	-1.25498	0.000514518
Q8CJH3	Plxnb1	Plexin-B1	20	-1.369	0.00370176
Q9QWH1	Phc2	Polyhomeotic-like protein 2	2	1.38416	9.80697e-05
Q8BG81	Poldip3	Polymerase delta-interacting protein 3	10	-1.27683	0.000833004
O70570	Pigr	Polymeric immunoglobulin receptor	4	-4.45937	0.035283
Q3TZX8	Nol9	Polynucleotide 5'-hydroxyl-kinase NOL9	9	-2.29573	0.0282228
Q9JJ61	Galnt16	Polypeptide N-acetylgalactosaminyltransferase 16	13	-1.31556	0.00194966
P39655	Alox12	Polyunsaturated fatty acid lipoxygenase ALOX12	22	-2.3054	0.0288719
P39654	Alox15	Polyunsaturated fatty acid lipoxygenase ALOX15	16	-1.41569	0.00588956
Q9CWM4	Pfdn1	Prefoldin subunit 1	7	-1.29691	0.00128634
Q61838	Pzp	Pregnancy zone protein	75	-1.37314	0.00384751
Q5SWD9	Tsr1	Pre-rRNA-processing protein TSR1 homolog	10	-1.32906	0.00225355
P49769	Psen1	Presenilin-1	2	-1.75353	0.0184457
Q922K7	Nop2	Probable 28S rRNA (cytosine-C(5))-methyltransferase	8	-1.43689	0.00651443
Q8BGV0	Nars2	Probable asparagine--tRNA ligase, mitochondrial	7	1.62323	2.6508e-05
Q91VN6	Ddx41	Probable ATP-dependent RNA helicase DDX41	13	-1.38358	0.00396058
Q9CWX9	Ddx47	Probable ATP-dependent RNA helicase DDX47	10	-1.26797	0.00072136
Q9DBN9	Ddx59	Probable ATP-dependent RNA helicase DDX59	3	2.89366	7.32337e-06
Q80V91	Dtx3	Probable E3 ubiquitin-protein ligase DTX3	4	-1.99861	0.0241843
Q9ERV1	Mkrn2	Probable E3 ubiquitin-protein ligase makorin-2	5	-1.65587	0.0151466
Q9D2Q2	Trmt44	Probable tRNA (uracil-O(2)-)-methyltransferase	3	1.25061	0.000446009
P06797	Ctsl	Procathepsin L	8	-1.29918	0.00152394
Q8R4W6	Pcolce2	Procollagen C-endopeptidase enhancer 2	10	-1.31505	0.00187535
Q9R0B9	Plod2	Procollagen-lysine,2-oxoglutarate 5-dioxygenase 2	22	-1.49599	0.00891479
Q9JJV2	Pfn2	Profilin-2	4	-1.36322	0.00332027
Q8C5N5	Pdcd2l	Programmed cell death protein 2-like	2	-1.29644	0.00128634
P28798	Grn	Progranulin	12	-1.38967	0.00482157
Q9JHZ2	Ankh	Progressive ankylosis protein	9	-1.82142	0.0208895
O54824	Il16	Pro-interleukin-16	16	-1.25318	0.000492371
P17918	Pcna	Proliferating cell nuclear antigen	11	-1.26323	0.000667208
Q9DBD5	Pelp1	Proline-, glutamic acid- and leucine-rich protein 1	8	-1.37121	0.00379863
Q3V1T4	P3h1	Prolyl 3-hydroxylase 1	19	-1.40093	0.00507922
Q60716	P4ha2	Prolyl 4-hydroxylase subunit alpha-2	19	-1.25337	0.000492371
P11680	Cfp	Properdin	10	-1.62889	0.0142423
Q5SSW2	Psme4	Proteasome activator complex subunit 4	28	-1.30028	0.00154051
Q9CZH3	Psmg3	Proteasome assembly chaperone 3	3	-1.42972	0.00622044
Q8BHL8	Psmf1	Proteasome inhibitor PI31 subunit	7	-1.28037	0.000867045
P28076	Psmb9	Proteasome subunit beta type-9	3	-1.89631	0.0220286
P48193	Epb41	Protein 4.1	28	-1.43589	0.0064344
P49222	Epb42	Protein 4.2	21	-1.63756	0.0146686
Q80ZQ9	Abitram	Protein Abitram	3	-1.46481	0.0072497
Q505B7	Zbtb8os	Protein archease	5	-1.68142	0.0159724
Q3UJP5	NaN	Protein C8orf37 homolog	9	-1.57487	0.0122607
Q4VAA2	Cdv3	Protein CDV3	7	-1.5561	0.0115392
O88668	Creg1	Protein CREG1	5	-1.3063	0.00167314
Q9CS74	Ecd	Protein ecdysoneless homolog	6	2.06815	1.23053e-05
Q9WV03	Fam50a	Protein FAM50A	5	-1.38644	0.00403198
Q6P2L7	Golm2	Protein GOLM2	6	-1.86116	0.0217584
Q62074	Prkci	Protein kinase C iota type	12	-1.33361	0.00234973
Q9CR64	Tmem167a	Protein kish-A	2	-1.81435	0.0201576
Q9D0R8	Lsm12	Protein LSM12 homolog	2	-1.36195	0.00329433
Q8CH62	Lto1	Protein LTO1 homolog	3	-1.53166	0.0105926
Q9DBW3	Natd1	Protein NATD1	3	-1.36762	0.00358179
Q80WB5	Ntaq1	Protein N-terminal glutamine amidohydrolase	3	-1.653	0.0149797
Q9CQU3	Rer1	Protein RER1	7	-1.25253	0.00048391
P31725	S100a9	Protein S100-A9	3	-1.68456	0.0165845
Q9Z2G6	Sel1l	Protein sel-1 homolog 1	15	-1.29504	0.00125046
Q6V4S5	Sdk2	Protein sidekick-2	5	-1.25048	0.000449532
Q8VE18	Smg8	Protein SMG8	8	4.15503	2.64083e-06
Q8R0G7	Spns1	Protein spinster homolog 1	4	-1.64452	0.0148986
Q3UHI4	Tmed8	Protein TMED8	2	-1.30881	0.00175363
P60060	Sec61g	Protein transport protein Sec61 subunit gamma	2	-1.37826	0.00391781
B2RUP2	Unc13d	Protein unc-13 homolog D	7	-1.49395	0.00887111
Q8VCW4	Unc93b1	Protein unc-93 homolog B1	7	-1.41388	0.00586158
A2AIV2	Virma	Protein virilizer homolog	17	-1.37345	0.00384751
Q9QYS1	Wnt16	Protein Wnt-16	4	-1.35649	0.00299032
Q9EQQ2	Yipf5	Protein YIPF5	2	-1.27239	0.000770748
Q08642	Padi2	Protein-arginine deiminase type-2	11	-1.40572	0.00534722
Q9DBQ7	Scyl3	Protein-associating with the carboxyl-terminal domain of ezrin	7	-1.76026	0.0188841
P59913	Pcmtd1	Protein-L-isoaspartate O-methyltransferase domain-containing protein 1	8	-1.59511	0.0133327
Q9QVP9	Ptk2b	Protein-tyrosine kinase 2-beta	21	-1.53517	0.0107149
Q9JM99	Prg4	Proteoglycan 4	19	-2.0439	0.0243005
P27870	Vav1	Proto-oncogene vav	19	-1.61606	0.0139877
Q01102	Selp	P-selectin	6	-1.39948	0.00504785
Q80U78	Pum1	Pumilio homolog 1	8	-1.40123	0.00509993
Q3UGP8	Alg10b	Putative Dol-P-Glc:Glc(2)Man(9)GlcNAc(2)-PP-Dol alpha-1,2-glucosyltransferase	4	-1.4461	0.00677235
P23249	Mov10	Putative helicase MOV-10	23	-1.35643	0.002938
Q9D009	Lipt2	Putative lipoyltransferase 2, mitochondrial	3	1.31855	0.000214759
Q9D9A7	Ptges3l	Putative protein PTGES3L	3	1.29078	0.000292927
Q8BWH0	Slc38a7	Putative sodium-coupled neutral amino acid transporter 7	4	-1.59071	0.0131079
Q8BV49	Pyhin1	Pyrin and HIN domain-containing protein 1	5	-1.36071	0.00319823
Q9ESW8	Pgpep1	Pyroglutamyl-peptidase 1	3	-1.30828	0.00171366
Q05920	Pc	Pyruvate carboxylase, mitochondrial	54	1.38479	9.61343e-05
P35487	Pdha2	Pyruvate dehydrogenase E1 component subunit alpha, testis-specific form, mitochondrial	2	1.27319	0.000336341
Q9D051	Pdhb	Pyruvate dehydrogenase E1 component subunit beta, mitochondrial	20	1.3185	0.000218424
P53657	Pklr	Pyruvate kinase PKLR	15	-1.69031	0.0167904
B8ZXI1	Qtrt2	Queuine tRNA-ribosyltransferase accessory subunit 2	9	-1.33915	0.00244354
Q9JMA2	Qtrt1	Queuine tRNA-ribosyltransferase catalytic subunit 1	6	-1.48399	0.00825067
Q8K3I4	Myrip	Rab effector MyRIP	4	1.57723	2.87321e-05
Q9QXG2	Chm	Rab proteins geranylgeranyltransferase component A 1	10	-1.26189	0.000605559
Q6A0D4	Rftn1	Raftlin	14	-1.26103	0.000604562
Q9D1L9	Lamtor5	Ragulator complex protein LAMTOR5	3	-1.35938	0.00318438
A3KGS3	Ralgapa2	Ral GTPase-activating protein subunit alpha-2	11	-2.02638	0.0242312
Q8CHG7	Rapgef2	Rap guanine nucleotide exchange factor 2	16	-1.4518	0.00678864
Q5SVL6	Rap1gap2	Rap1 GTPase-activating protein 2	5	2.01326	1.33997e-05
Q6QI06	Rictor	Rapamycin-insensitive companion of mTOR	30	-1.27852	0.000838459
Q8BMS9	Rassf2	Ras association domain-containing protein 2	5	-1.25668	0.000538001
Q3U0S6	Rasip1	Ras-interacting protein 1	20	1.27026	0.000364704
Q05144	Rac2	Ras-related C3 botulinum toxin substrate 2	3	-1.42863	0.00617336
P46638	Rab11b	Ras-related protein Rab-11B	3	-1.31584	0.00199956
P35290	Rab24	Ras-related protein Rab-24	9	-1.58793	0.0129047
Q921E2	Rab31	Ras-related protein Rab-31	7	-1.31323	0.00182763
P35276	Rab3d	Ras-related protein Rab-3D	4	-1.34362	0.0027185
Q8CG50	Rab43	Ras-related protein Rab-43	7	-1.4085	0.00560384
Q8VEA8	Rab7b	Ras-related protein Rab-7b	4	-1.55726	0.011631
Q8BU31	Rap2c	Ras-related protein Rap-2c	5	-1.30312	0.00159313
P60603	Romo1	Reactive oxygen species modulator 1	2	-1.42358	0.00614001
P06800	Ptprc	Receptor-type tyrosine-protein phosphatase C	27	-1.60131	0.0134404
P49446	Ptpre	Receptor-type tyrosine-protein phosphatase epsilon	12	-1.60786	0.0138548
B0V2N1	Ptprs	Receptor-type tyrosine-protein phosphatase S	16	-1.2811	0.000882274
Q64374	Rgn	Regucalcin	10	-1.75838	0.0186822
Q9CQE5	Rgs10	Regulator of G-protein signaling 10	10	-1.2643	0.000673212
Q9DCV4	Rmdn1	Regulator of microtubule dynamics protein 1	9	1.25605	0.000431673
Q5I1X5	Ppp1r13l	RelA-associated inhibitor	8	-1.26555	0.000687783
Q9CYN9	Atp6ap2	Renin receptor	10	-1.25224	0.00048391
Q99J62	Rfc4	Replication factor C subunit 4	4	-7.79833	0.0359637
Q99K95	Rtf2	Replication termination factor 2	4	1.57304	2.91295e-05
Q9D0U6	Maf1	Repressor of RNA polymerase III transcription MAF1 homolog	4	-1.34113	0.00256378
Q99P87	Retn	Resistin	3	1.3355	0.000157701
Q924D0	Rtn4ip1	Reticulon-4-interacting protein 1, mitochondrial	11	1.27693	0.000324865
Q8VCH7	Rdh10	Retinol dehydrogenase 10	6	-1.47963	0.00816509
Q8CEE7	Rdh13	Retinol dehydrogenase 13	7	-1.53676	0.0108072
Q8C0D4	Arhgap12	Rho GTPase-activating protein 12	5	-1.51867	0.00991758
Q8K0Q5	Arhgap18	Rho GTPase-activating protein 18	14	-1.38756	0.00416845
Q6DFV3	Arhgap21	Rho GTPase-activating protein 21	8	1.34564	0.000125837
Q8C4V1	Arhgap24	Rho GTPase-activating protein 24	8	-1.28079	0.000878861
Q8BYW1	Arhgap25	Rho GTPase-activating protein 25	14	-1.40296	0.00525817
Q3TBD2	Arhgap45	Rho GTPase-activating protein 45	14	-1.64454	0.0148986
O54834	Arhgap6	Rho GTPase-activating protein 6	8	-1.32128	0.00212586
Q9R0Z9	Dlc1	Rho GTPase-activating protein 7	8	1.39928	8.76383e-05
Q9DBZ9	Syde1	Rho GTPase-activating protein SYDE1	10	-1.6093	0.0138572
Q6P9R4	Arhgef18	Rho guanine nucleotide exchange factor 18	19	-1.46737	0.00733406
Q80UU2	Rpp38	Ribonuclease P protein subunit p38	2	1.49241	4.75595e-05
Q8R1F9	Rpp40	Ribonuclease P protein subunit p40	6	-1.47666	0.00793408
Q9CYH6	Rrs1	Ribosome biogenesis regulatory protein homolog	3	-2.19859	0.0269845
Q9JJ80	Rpf2	Ribosome production factor 2 homolog	6	-1.62223	0.0141392
Q8BWL5	Rbms3	RNA-binding motif, single-stranded-interacting protein 3	4	-1.31907	0.00205777
Q61545	Ewsr1	RNA-binding protein EWS	4	-1.49724	0.00912627
Q9CQK7	Rwdd1	RWD domain-containing protein 1	4	-1.31534	0.00187535
Q497V5	Srbd1	S1 RNA-binding domain-containing protein 1	15	-4.58182	0.0354061
Q91X83	Mat1a	S-adenosylmethionine synthase isoform type-1	5	-1.25055	0.000456889
Q8C850	Scara3	Scavenger receptor class A member 3	11	-1.28821	0.00106474
Q99J08	Sec14l2	SEC14-like protein 2	14	-1.32949	0.00227329
P97299	Sfrp2	Secreted frizzled-related protein 2	6	-1.47545	0.00785425
P97401	Frzb	Secreted frizzled-related protein 3	6	-1.85181	0.021373
Q9Z2E9	Bscl2	Seipin	6	-2.05339	0.0244872
Q64337	Sqstm1	Sequestosome-1	6	-1.25921	0.000593376
Q9EPB5	Serhl	Serine hydrolase-like protein	10	1.26408	0.000391759
Q9QZI8	Serinc1	Serine incorporator 1	5	-1.35506	0.00290762
O35704	Sptlc1	Serine palmitoyltransferase 1	9	-1.71757	0.0175071
P97363	Sptlc2	Serine palmitoyltransferase 2	10	-1.38245	0.00391843
Q9D6X6	Prss23	Serine protease 23	7	-1.31501	0.00187535
Q9R118	Htra1	Serine protease HTRA1	23	-1.27	0.0007558
Q9D236	Htra3	Serine protease HTRA3	16	-1.26724	0.00070114
A2RT60	Htra4	Serine protease HTRA4	10	-2.50162	0.0309223
Q52KI8	Srrm1	Serine/arginine repetitive matrix protein 1	3	-1.35647	0.00296512
Q9Z2W1	Stk25	Serine/threonine-protein kinase 25	8	-1.31895	0.00205518
Q9JLM8	Dclk1	Serine/threonine-protein kinase DCLK1	11	-1.56141	0.0118951
Q0VGB7	Ppp4r2	Serine/threonine-protein phosphatase 4 regulatory subunit 2	12	-1.27533	0.000825096
P63087	Ppp1cc	Serine/threonine-protein phosphatase PP1-gamma catalytic subunit	5	-1.29798	0.00141212
Q9JJL8	Sars2	Serine--tRNA ligase, mitochondrial	8	1.32801	0.000195362
P52430	Pon1	Serum paraoxonase/arylesterase 1	10	-1.27056	0.000763896
Q91X43	Sh3d19	SH3 domain-containing protein 19	21	-1.28538	0.00100095
Q8K2Q9	Shtn1	Shootin-1	14	-1.30413	0.00164791
O88876	Dhrs3	Short-chain dehydrogenase/reductase 3	5	-1.29731	0.00130258
Q07417	Acads	Short-chain specific acyl-CoA dehydrogenase, mitochondrial	17	1.29306	0.000286653
Q99J77	Nans	Sialic acid synthase	11	-1.27451	0.000824907
Q925N0	Sfxn5	Sideroflexin-5	7	1.33838	0.00014592
Q9D8V7	Sec11c	Signal peptidase complex catalytic subunit SEC11C	3	-1.57822	0.0126383
Q9WVL2	Stat2	Signal transducer and activator of transcription 2	9	-1.4172	0.00597211
O88811	Stam2	Signal transducing adapter molecule 2	10	-1.81721	0.0207101
Q18PI6	Cd84	SLAM family member 5	7	-2.28626	0.0281069
P62307	Snrpf	Small nuclear ribonucleoprotein F	3	-1.28168	0.000932636
Q5XG71	Utp20	Small subunit processome component 20 homolog	19	-1.31173	0.00179251
O35316	Slc6a6	Sodium- and chloride-dependent taurine transporter	3	-1.68155	0.0160156
Q99PD7	Slc24a3	Sodium/potassium/calcium exchanger 3	4	-1.25173	0.00046057
Q8CFE6	Slc38a2	Sodium-coupled neutral amino acid transporter 2	2	-1.63732	0.0145141
Q80UP8	Slc20a2	Sodium-dependent phosphate transporter 2	3	2.76129	7.32337e-06
Q91W98	Slc15a4	Solute carrier family 15 member 4	5	1.32014	0.000209197
P32037	Slc2a3	Solute carrier family 2, facilitated glucose transporter member 3	4	-1.91123	0.0223809
P14142	Slc2a4	Solute carrier family 2, facilitated glucose transporter member 4	4	1.27265	0.000336794
Q9EPR4	Slc23a2	Solute carrier family 23 member 2	2	-1.52285	0.0105217
Q8VE96	Slc35f6	Solute carrier family 35 member F6	3	-1.47523	0.00784194
Q921R8	Slc41a3	Solute carrier family 41 member 3	5	-1.40947	0.00568292
Q8C6U2	Slc66a3	Solute carrier family 66 member 3	2	-2.19436	0.0269058
Q02384	Sos2	Son of sevenless homolog 2	10	1.30665	0.000266318
P07214	Sparc	SPARC	12	-1.30298	0.0015801
Q8CD91	Smoc2	SPARC-related modular calcium-binding protein 2	7	-1.81523	0.0202523
P08032	Spta1	Spectrin alpha chain, erythrocytic 1	126	-1.64973	0.0149638
P15508	Sptb	Spectrin beta chain, erythrocytic	109	-1.64579	0.0148986
Q9JJY3	Smpd3	Sphingomyelin phosphodiesterase 3	6	-1.66651	0.0156189
O08530	S1pr1	Sphingosine 1-phosphate receptor 1	2	1.72538	2.19514e-05
Q8CI15	Sphk1	Sphingosine kinase 1	4	-2.63261	0.0318608
Q8C804	Spice1	Spindle and centriole-associated protein 1	3	1.45424	6.19385e-05
Q8BGJ9	U2af1l4	Splicing factor U2AF 26 kDa subunit	2	-4.28871	0.0350912
Q3UND0	Skap2	Src kinase-associated phosphoprotein 2	8	-1.66484	0.0155645
O70551	Srpk1	SRSF protein kinase 1	9	-1.36744	0.00354812
Q9DCI3	Stard3nl	STARD3 N-terminal-like protein	2	-1.58837	0.0130361
Q9JMD3	Stard10	START domain-containing protein 10	7	-1.28151	0.000910596
P54227	Stmn1	Stathmin	2	-1.34346	0.0027185
Q61263	Soat1	Sterol O-acyltransferase 1	10	-1.29662	0.00128634
Q3TBT3	Sting1	Stimulator of interferon genes protein	6	-1.39762	0.00499089
Q8R3Q0	Saraf	Store-operated calcium entry-associated regulatory factor	7	-1.28768	0.00106216
Q9ESP1	Sdf2l1	Stromal cell-derived factor 2-like protein 1	5	-1.32425	0.00215097
P83093	Stim2	Stromal interaction molecule 2	15	-1.30892	0.00175506
Q7TN29	Smap2	Stromal membrane-associated protein 2	6	-1.25318	0.000490642
P28862	Mmp3	Stromelysin-1	18	-1.99686	0.0233028
Q8K2B3	Sdha	Succinate dehydrogenase [ubiquinone] flavoprotein subunit, mitochondrial	31	1.26056	0.000407346
Q9CQA3	Sdhb	Succinate dehydrogenase [ubiquinone] iron-sulfur subunit, mitochondrial	13	1.26151	0.000401024
Q7TNE1	Sugct	Succinate--hydroxymethylglutarate CoA-transferase	2	2.92498	7.32337e-06
Q3TMX7	Qsox2	Sulfhydryl oxidase 2	14	-1.38762	0.00417486
Q9Z0P7	Sufu	Suppressor of fused homolog	5	-1.34778	0.00280573
P70279	Surf6	Surfeit locus protein 6	7	-1.28203	0.000938781
Q8BGT7	Smndc1	Survival of motor neuron-related-splicing factor 30	4	-1.96942	0.0231182
Q80TB8	Vat1l	Synaptic vesicle membrane protein VAT-1 homolog-like	5	1.31122	0.000229665
O55100	Syngr1	Synaptogyrin-1	2	-1.81082	0.0197144
O09117	Sypl1	Synaptophysin-like protein 1	3	-1.28745	0.00103744
P43407	Sdc2	Syndecan-2	2	-1.28021	0.000855429
Q9D3G5	Stx11	Syntaxin-11	3	-1.46755	0.00748714
Q8BHL3	Tbc1d10b	TBC1 domain family member 10B	9	1.31985	0.000210256
Q9D9I4	Tbc1d20	TBC1 domain family member 20	4	-1.29083	0.00109449
Q8K0F1	Tbc1d23	TBC1 domain family member 23	12	-1.26119	0.000604747
A1A5B6	Tbc1d25	TBC1 domain family member 25	5	-1.82025	0.0207897
Q99KW9	Itfg1	T-cell immunomodulatory protein	8	-1.3867	0.00416845
P97499	Tep1	Telomerase protein component 1	29	-1.25215	0.000467103
O35144	Terf2	Telomeric repeat-binding factor 2	4	-1.28279	0.000942967
Q80YX1	Tnc	Tenascin	82	-1.70541	0.0173931
Q5BLK4	Tut7	Terminal uridylyltransferase 7	19	-1.4251	0.00616635
Q3URQ0	Tex10	Testis-expressed protein 10	11	-1.34072	0.00256129
E9Q137	Tex264	Testis-expressed protein 264 homolog	12	-1.52237	0.0102201
Q9QY33	Tspan3	Tetraspanin-3	2	-1.43085	0.00625358
Q8R3H9	Ttc4	Tetratricopeptide repeat protein 4	7	-1.5595	0.0117043
Q64729	Tgfbr1	TGF-beta receptor type-1	10	-1.40619	0.00538357
Q62312	Tgfbr2	TGF-beta receptor type-2	6	-1.36783	0.00358719
Q9JJD0	Thap11	THAP domain-containing protein 11	5	1.45381	6.69079e-05
Q9R0M5	Tpk1	Thiamin pyrophosphokinase 1	5	-1.29825	0.00145274
Q8BG60	Txnip	Thioredoxin-interacting protein	7	1.29675	0.000280738
Q91XB0	Trex1	Three-prime repair exonuclease 1	7	-1.25337	0.000496022
P35441	Thbs1	Thrombospondin-1	49	-1.50901	0.0094156
Q03350	Thbs2	Thrombospondin-2	17	-2.09344	0.0252014
P36423	Tbxas1	Thromboxane-A synthase	14	-1.48542	0.00852419
A8C756	Thada	Thyroid adenoma-associated protein homolog	11	2.45633	9.01603e-06
Q62264	Thrsp	Thyroid hormone-inducible hepatic protein	4	1.27147	0.000348487
P61939	Serpina7	Thyroxine-binding globulin	9	1.6331	2.57306e-05
A2ASS6	Ttn	Titin	160	-1.3415	0.00264844
P39429	Traf2	TNF receptor-associated factor 2	4	-1.73017	0.017786
Q6R5N8	Tlr13	Toll-like receptor 13	3	1.29626	0.00028195
Q9QUN7	Tlr2	Toll-like receptor 2	6	-1.40867	0.0056466
P83510	Tnik	Traf2 and NCK-interacting protein kinase	7	-1.32752	0.00220282
Q3TLI0	Trappc10	Trafficking protein particle complex subunit 10	11	-1.55737	0.0116406
Q9CQP2	Trappc2	Trafficking protein particle complex subunit 2	3	-1.56253	0.0119907
Q3UDK1	Trafd1	TRAF-type zinc finger domain-containing protein 1	11	-1.68455	0.0163628
Q62351	Tfrc	Transferrin receptor protein 1	19	-1.29193	0.00112449
G3XA59	Lrrc32	Transforming growth factor beta activator LRRC32	3	-1.76729	0.0188841
P04202	Tgfb1	Transforming growth factor beta-1 proprotein	7	-1.71853	0.0176563
P17125	Tgfb3	Transforming growth factor beta-3 proprotein	5	-1.59746	0.013339
Q923J1	Trpm7	Transient receptor potential cation channel subfamily M member 7	16	-1.59882	0.0133611
Q9EPK8	Trpv4	Transient receptor potential cation channel subfamily V member 4	9	-1.33958	0.00245188
Q91V04	Tram1	Translocating chain-associated membrane protein 1	5	-1.29371	0.00118727
Q8R310	Tmcc3	Transmembrane and coiled-coil domain protein 3	9	1.47513	5.66157e-05
Q69ZZ6	Tmcc1	Transmembrane and coiled-coil domains protein 1	3	3.55634	3.66365e-06
Q9JMG3	Tmub1	Transmembrane and ubiquitin-like domain-containing protein 1	3	-1.70551	0.0174741
Q99P91	Gpnmb	Transmembrane glycoprotein NMB	8	-1.29715	0.00128634
Q8VD26	Tmem143	Transmembrane protein 143	8	1.31765	0.000221974
Q9CQN6	Tmem14c	Transmembrane protein 14C	2	-1.65508	0.0151382
Q9D938	Tmem160	Transmembrane protein 160	4	-1.28832	0.00107234
Q91VX9	Tmem168	Transmembrane protein 168	6	-1.44917	0.00678778
Q8BM55	Tmem214	Transmembrane protein 214	22	-1.29801	0.00143176
Q8CIB6	Tmem230	Transmembrane protein 230	2	1.2819	0.000317176
Q9D0Z3	Tmem53	Transmembrane protein 53	4	-2.67941	0.0323743
P54797	Tango2	Transport and Golgi organization 2 homolog	5	-1.99786	0.0238498
Q8C3S2	Tango6	Transport and Golgi organization protein 6 homolog	12	-1.34816	0.00287236
Q8K558	Treml1	Trem-like transcript 1 protein	4	-2.45522	0.0306777
Q8JZU2	Slc25a1	Tricarboxylate transport protein, mitochondrial	13	1.29366	0.00028442
Q8BMS1	Hadha	Trifunctional enzyme subunit alpha, mitochondrial	35	1.36111	0.000118008
Q99JY0	Hadhb	Trifunctional enzyme subunit beta, mitochondrial	27	1.36469	0.000117653
Q99PP9	Trim16	Tripartite motif-containing protein 16	14	-1.35684	0.0030433
Q99PN3	Trim26	Tripartite motif-containing protein 26	9	-1.32936	0.00226054
O89023	Tpp1	Tripeptidyl-peptidase 1	11	-1.31035	0.00177704
Q9D3U0	Pus10	tRNA pseudouridine synthase Pus10	10	-1.48479	0.00826217
Q9D7B1	Dus2	tRNA-dihydrouridine(20) synthase [NAD(P)+]-like	6	-1.87613	0.0218131
Q8BMZ5	Tsen34	tRNA-splicing endonuclease subunit Sen34	8	-1.26825	0.000736116
Q9Z0L0	Tpbg	Trophoblast glycoprotein	4	-2.11223	0.0262057
Q6IRU2	Tpm4	Tropomyosin alpha-4 chain	17	-1.45855	0.00702071
P20801	Tnnc2	Troponin C, skeletal muscle	7	-1.34546	0.00272131
O88413	Tulp3	Tubby-related protein 3	9	-1.32133	0.00212914
A2AQ07	Tubb1	Tubulin beta-1 chain	15	-1.85794	0.021449
Q8K1H1	Tdrd7	Tudor domain-containing protein 7	14	1.55503	3.49605e-05
Q921Z5	Tnfaip8	Tumor necrosis factor alpha-induced protein 8	6	-1.34684	0.00280214
O08712	Tnfrsf11b	Tumor necrosis factor receptor superfamily member 11B	11	-1.90413	0.0221893
Q9EQJ0	Tpcn1	Two pore calcium channel protein 1	6	1.45686	6.10982e-05
Q9CZX7	Pip4p2	Type 2 phosphatidylinositol 4,5-bisphosphate 4-phosphatase	3	-1.27156	0.000769018
Q9WVK0	Agtrap	Type-1 angiotensin II receptor-associated protein	2	-1.25608	0.000521521
P35991	Btk	Tyrosine-protein kinase BTK	9	-1.29404	0.00119113
P48025	Syk	Tyrosine-protein kinase SYK	15	-1.40389	0.00531696
Q62130	Ptpn14	Tyrosine-protein phosphatase non-receptor type 14	11	-1.51206	0.00973811
P29351	Ptpn6	Tyrosine-protein phosphatase non-receptor type 6	26	-1.48912	0.00877839
Q8BYL4	Yars2	Tyrosine--tRNA ligase, mitochondrial	7	1.30032	0.000272064
Q8C7V3	Utp15	U3 small nucleolar RNA-associated protein 15 homolog	9	-1.48311	0.00823258
Q5SSI6	Utp18	U3 small nucleolar RNA-associated protein 18 homolog	5	-1.75452	0.0186512
Q922U1	Prpf3	U4/U6 small nuclear ribonucleoprotein Prp3	10	-1.49609	0.00904829
O35900	Lsm2	U6 snRNA-associated Sm-like protein LSm2	5	-1.27651	0.000833004
Q9CQQ8	Lsm7	U6 snRNA-associated Sm-like protein LSm7	4	-1.29639	0.00126834
Q99NB8	Ubqln4	Ubiquilin-4	9	-1.36643	0.0035285
Q8K2T4	Uqcc3	Ubiquinol-cytochrome-c reductase complex assembly factor 3	3	1.2635	0.000392352
Q80TQ2	Cyld	Ubiquitin carboxyl-terminal hydrolase CYLD	17	-1.36568	0.00349764
Q9CV28	MINDY3	Ubiquitin carboxyl-terminal hydrolase MINDY-3	5	1.84448	2.09698e-05
Q9CQX0	Otub2	Ubiquitin thioesterase OTUB2	5	-1.63348	0.014405
Q9QZU9	Ube2l6	Ubiquitin/ISG15-conjugating enzyme E2 L6	6	-1.67985	0.0159644
Q8R1K1	Ubac2	Ubiquitin-associated domain-containing protein 2	6	-2.93257	0.0327748
P62254	Ube2g1	Ubiquitin-conjugating enzyme E2 G1	7	-1.31832	0.00203276
P60605	Ube2g2	Ubiquitin-conjugating enzyme E2 G2	3	-1.38111	0.00391843
Q9CQY1	Atg12	Ubiquitin-like protein ATG12	2	-2.03977	0.0242474
Q64339	Isg15	Ubiquitin-like protein ISG15	6	-1.27348	0.000798385
Q99KJ0	Ubxn2a	UBX domain-containing protein 2A	5	-4.88212	0.0357194
Q0KL01	Ubxn2b	UBX domain-containing protein 2B	6	1.39392	8.80132e-05
Q6ZQM8	Ugt1a7	UDP-glucuronosyltransferase 1A7	10	-1.36741	0.00354316
Q9D081	Alg14	UDP-N-acetylglucosamine transferase subunit ALG14 homolog	7	-1.33679	0.00235235
Q9Z1R4	D17h6s53e	Uncharacterized protein C6orf47 homolog	5	-1.44595	0.00673687
Q8C5K5	NaN	Uncharacterized protein CXorf38 homolog	11	-2.11681	0.0262536
Q3UE31	NaN	Uncharacterized protein KIAA0930 homolog	3	-7.31802	0.0359637
P70248	Myo1f	Unconventional myosin-If	11	-1.47739	0.00796492
Q5SUA5	Myo1g	Unconventional myosin-Ig	19	-1.54918	0.0112626
Q8C170	Myo9a	Unconventional myosin-IXa	24	-1.39274	0.00484897
P97479	Myo7a	Unconventional myosin-VIIa	16	-1.79771	0.0193939
Q8VE95	NaN	UPF0598 protein C8orf82 homolog	10	1.33268	0.000163531
Q8VHL0	Slc14a1	Urea transporter 1	4	-2.24859	0.0280496
P35456	Plaur	Urokinase plasminogen activator surface receptor	3	-1.50972	0.00956531
P29533	Vcam1	Vascular cell adhesion protein 1	32	-1.79108	0.0193722
P41588	Vipr2	Vasoactive intestinal polypeptide receptor 2	4	1.53443	4.0089e-05
O35488	Slc27a2	Very long-chain acyl-CoA synthetase	14	1.26046	0.000414119
P50544	Acadvl	Very long-chain specific acyl-CoA dehydrogenase, mitochondrial	40	1.38555	9.45935e-05
Q9QYC7	Ggcx	Vitamin K-dependent gamma-carboxylase	11	-1.47957	0.00814149
Q08761	Pros1	Vitamin K-dependent protein S	13	-1.343	0.00271767
P62482	Kcnab2	Voltage-gated potassium channel subunit beta-2	9	-1.93316	0.0228785
Q8CC88	Vwa8	von Willebrand factor A domain-containing protein 8	79	1.26	0.00041443
Q80SY3	Atp6v0d2	V-type proton ATPase subunit d 2	14	-1.34964	0.00287873
Q9CR51	Atp6v1g1	V-type proton ATPase subunit G 1	4	-2.31289	0.0289046
Q9CR27	Washc3	WASH complex subunit 3	6	-1.32839	0.00223221
E9Q2M9	Wdfy4	WD repeat- and FYVE domain-containing protein 4	15	-1.85008	0.0213399
Q3UDP0	Wdr41	WD repeat-containing protein 41	7	1.31504	0.000221974
P70315	Was	Wiskott-Aldrich syndrome protein homolog	4	-1.44471	0.00664654
Q9R0I7	Ylpm1	YLP motif-containing protein 1	17	-1.50948	0.00956102
Q3U5F4	Yrdc	YrdC domain-containing protein, mitochondrial	3	1.42318	7.67101e-05
E9Q5K9	Ythdc1	YTH domain-containing protein 1	6	-1.9097	0.0223352
Q3TIV5	Zc3h15	Zinc finger CCCH domain-containing protein 15	12	-1.30262	0.00157964
Q8VDM1	Zgpat	Zinc finger CCCH-type with G patch domain-containing protein	4	-1.49338	0.00883836
Q9CYA6	Zcchc8	Zinc finger CCHC domain-containing protein 8	14	-1.34614	0.00279602
Q9R0G7	Zeb2	Zinc finger E-box-binding homeobox 2	7	-1.35608	0.0029291
Q6P1E1	Zmiz1	Zinc finger MIZ domain-containing protein 1	8	-1.56533	0.0121105
Q9DB43	Zfpl1	Zinc finger protein-like 1	7	-1.27405	0.000812099
Q8C0Q2	Zhx3	Zinc fingers and homeoboxes protein 3	10	1.26158	0.000401024
Q8R4H9	Slc30a5	Zinc transporter 5	5	-1.30618	0.00167039
Q8BJM5	Slc30a6	Zinc transporter 6	2	1.49465	4.4993e-05
